# Fetal Liver-like Organoids Recapitulate Blood-Liver Niche Development and Multipotent Hematopoiesis from Human Pluripotent Stem Cells

**DOI:** 10.1101/2024.10.11.617794

**Authors:** Milad Rezvani, Kyle Lewis, Susanna Quach, Kentaro Iwasawa, Julian Weihs, Hasan Al Reza, Yuqi Cai, Masaki Kimura, RanRan Zhang, Yuka Milton, Praneet Chaturvedi, Konrad Thorner, Ramesh C. Nayak, Jorge Munera, Phillip Kramer, Brian R. Davis, Appakalai N. Balamurugan, Yeni Ait Ahmed, Marcel Finke, Rose Yinghan Behncke, Adrien Guillot, René Hägerling, Julia K. Polansky, Philip Bufler, Jose A Cancelas, James M. Wells, Momoko Yoshimoto, Takanori Takebe

**Author notes:** Contributed equally (Milad Rezvani, Kyle Lewis, Susanna Quach).

## Abstract

The fetal liver is a hematopoietic organ, hosting a diverse and evolving progenitor population. While human liver organoids derived from pluripotent stem cells (PSCs) mimic aspects of embryonic and fetal development, they typically lack the complex hematopoietic niche and the interaction between hepatic and hematopoietic development. We describe the generation of human Fetal Liver-like Organoids (FLOs), that model human hepato-hematopoietic interactions previously characterized in mouse models. Developing FLOs first integrate a yolk sac-like hemogenic endothelium into hepatic endoderm and mesoderm specification. As the hepatic and hematopoietic lineages differentiate, the FLO culture model establishes an autonomous niche capable of driving subsequent progenitor differentiation without exogenous factors. Consistent with yolk sac-derived waves, hematopoietic progenitor cells (HPCs) within FLOs exhibit multipotency with a preference for myeloid lineage commitment, while retaining fetal B and T cell differentiation potential. We reconstruct in FLOs the embryonic monocyte-to-macrophage and granulocyte immune trajectories within the FLO microenvironment and assess their functional responses in the liver niche. *In vivo*, FLOs demonstrate a liver engraftment bias of hematopoietic cells, recapitulating a key phenomenon of human hematopoietic ontogeny. Our findings highlight the intrinsic capacity of liver organoids to support hematopoietic development, establishing FLOs as a platform for modeling and manipulating human blood-liver niche interactions during critical stages of development and disease.

## Supplementary Table 3 for "Fetal Liver-like Organoids Recapitulate Blood-Liver Niche Development and Multipotent Hematopoiesis from Human Pluripotent Stem Cells"

### Sheet: cluster 0
gene		log2FC	p-val	avg.1	avg.2
COL1A2	COL1A2	2.67	1.11e-151	4.379	1.706
IGFBP3	IGFBP3	2.47	7.56e-138	5.227	2.757
COL1A1	COL1A1	2.39	1.95e-139	4.931	2.542
COL3A1	COL3A1	2.32	9.7e-154	6.721	4.404
COL6A1	COL6A1	2.24	9.83e-145	3.867	1.626
NTRK2	NTRK2	2.2	2.84e-103	3.54	1.343
COL6A2	COL6A2	2.16	8.86e-146	3.81	1.647
VCAN	VCAN	2.04	3.29e-118	4.829	2.791
COL5A2	COL5A2	1.97	1.66e-113	3.55	1.577
LUM	LUM	1.93	6.38e-90	4.153	2.224
DLK1	DLK1	1.81	1.89e-36	3.246	1.438
PDGFRA	PDGFRA	1.74	8.53e-88	2.61	0.874
GJA1	GJA1	1.74	8.93e-67	2.473	0.728
POSTN	POSTN	1.74	3.33e-54	2.388	0.648
SPARC	SPARC	1.69	1.14e-104	4.091	2.397
TGFBR3	TGFBR3	1.67	2.66e-81	2.308	0.643
NID2	NID2	1.63	6.91e-69	2.205	0.572
FREM1	FREM1	1.6	1.74e-84	3.015	1.414
COL5A1	COL5A1	1.6	4.7e-80	2.529	0.932
ZEB2	ZEB2	1.58	1.82e-104	2.865	1.284
ANGPT1	ANGPT1	1.57	2.02e-58	2.254	0.687
CXCL12	CXCL12	1.56	7.64e-58	3.178	1.623
SULF1	SULF1	1.5	4.68e-44	2.106	0.604
COL6A3	COL6A3	1.47	1.84e-57	2.717	1.244
FBN1	FBN1	1.45	1.78e-68	2.911	1.457
HAS2	HAS2	1.44	8.16e-59	2.122	0.682
COL4A1	COL4A1	1.43	8.36e-66	2.781	1.346
IFITM3	IFITM3	1.4	2.49e-63	2.545	1.147
MEST	MEST	1.37	3.58e-73	3.041	1.67
COL4A2	COL4A2	1.35	1.39e-66	2.791	1.437
MAGI2-AS3	MAGI2-AS3	1.35	3.5e-62	2.043	0.696
ITGA8	ITGA8	1.34	1.7e-57	1.714	0.378
GREM2	GREM2	1.32	1.14e-49	1.594	0.274
NPY	NPY	1.3	5.53e-46	1.969	0.671
PCOLCE	PCOLCE	1.27	8.38e-63	2.619	1.345
S1PR3	S1PR3	1.27	5.76e-51	2.083	0.817
NRP1	NRP1	1.23	6.24e-61	2.831	1.602
TFPI	TFPI	1.21	7.63e-70	2.99	1.783
IL6ST	IL6ST	1.2	3.71e-44	2.773	1.577
HAND2-AS1	HAND2-AS1	1.19	2.52e-48	2.121	0.93
CDH13	CDH13	1.19	1.66e-38	1.527	0.34
HGF	HGF	1.18	3.02e-45	1.267	0.087
CDH11	CDH11	1.17	7.3e-61	2.83	1.662
SESN3	SESN3	1.15	2.24e-47	2.436	1.284
PITX2	PITX2	1.13	9.4e-43	1.526	0.398
IFITM2	IFITM2	1.11	1.04e-52	2.504	1.396
RBMS3	RBMS3	1.11	1.46e-44	1.759	0.647
HAND2	HAND2	1.1	6.78e-50	2.781	1.678
EMILIN1	EMILIN1	1.1	5.48e-47	1.707	0.608
SMOC1	SMOC1	1.09	4.51e-46	1.167	0.078
C7	C7	1.09	1.37e-39	1.373	0.282
PPIC	PPIC	1.08	7.26e-54	2.579	1.499
CNTFR	CNTFR	1.07	8.87e-48	1.463	0.397
CHST2	CHST2	1.05	1.43e-43	1.273	0.225
TCF21	TCF21	1.05	8.19e-42	1.444	0.39
GPC6	GPC6	1.04	5.46e-41	2.275	1.233
FAM110B	FAM110B	1.03	3.74e-40	1.429	0.401
CPED1	CPED1	1.03	4.7e-39	1.389	0.359
SRPX	SRPX	1.02	6.07e-38	1.221	0.197
EMP3	EMP3	0.897	2.67e-36	1.886	0.989
FN1	FN1	0.843	1.13e-42	4.407	3.564
SEPTIN7	SEPTIN7	0.729	1.62e-35	3.04	2.311
B2M	B2M	0.721	6.25e-37	3.469	2.747
MDK	MDK	0.681	7.81e-39	5.486	4.805
MAL2	MAL2	-0.587	3.92e-38	0.009	0.596
SPINT1	SPINT1	-0.619	2.25e-38	0.044	0.662
CLDN7	CLDN7	-0.63	8.36e-38	0.02	0.649
RAB3B	RAB3B	-0.668	6.01e-36	0.071	0.738
ARL4C	ARL4C	-0.718	5.23e-36	0.059	0.777
DMKN	DMKN	-0.737	1.47e-41	0.108	0.845
CXADR	CXADR	-0.744	7.41e-47	0.102	0.846
FOXA1	FOXA1	-0.785	2.63e-36	0.059	0.844
RAB25	RAB25	-0.842	1.48e-45	0.034	0.876
MIF	MIF	-0.859	3.18e-38	3.005	3.863
VAMP8	VAMP8	-0.871	1.09e-38	0.162	1.034
CDH1	CDH1	-0.872	1.72e-45	0.045	0.917
HMGA1	HMGA1	-0.966	4.21e-36	1.85	2.817
HINT1	HINT1	-0.985	2.41e-57	2.377	3.362
TPD52L1	TPD52L1	-1.05	7.5e-39	0.097	1.144
EZR	EZR	-1.11	2.2e-35	0.551	1.658
PERP	PERP	-1.18	6.44e-61	0.089	1.269
GSTP1	GSTP1	-1.19	9.72e-56	2.991	4.18
COL2A1	COL2A1	-1.21	5.08e-45	0.229	1.435
SPINT2	SPINT2	-1.29	6.36e-45	0.773	2.064
ISL1	ISL1	-1.3	1.8e-38	0.616	1.92
S100A11	S100A11	-1.35	5.81e-53	2.708	4.058
ANXA2	ANXA2	-1.4	8.67e-50	0.483	1.883
CLDN6	CLDN6	-1.45	3.33e-68	0.027	1.475
ID1	ID1	-1.47	1.7e-37	1.268	2.734
TCIM	TCIM	-1.63	3.51e-37	0.144	1.772
CD24	CD24	-1.71	2.95e-75	1.23	2.939
KRT18	KRT18	-1.75	3.62e-42	2.022	3.773
EPCAM	EPCAM	-1.81	2.51e-64	0.21	2.02
WFDC2	WFDC2	-1.84	1.14e-61	0.087	1.931
LGALS3	LGALS3	-1.85	1.12e-49	0.055	1.907
IGFBP2	IGFBP2	-1.88	9.01e-66	1.064	2.942
KRT8	KRT8	-1.96	1.88e-63	1.64	3.598
KRT19	KRT19	-2.06	9.04e-44	0.965	3.022
RARRES2	RARRES2	-2.06	1.63e-35	0.847	2.903
CKB	CKB	-2.91	3.95e-54	1.085	3.99

### Sheet: cluster 1
gene		log2FC	p-val	avg.1	avg.2
RARRES2	RARRES2	2.97	3.72e-154	4.849	1.88
LGALS3	LGALS3	2.87	1.1e-215	3.756	0.882
KRT7	KRT7	2.74	2.13e-136	3.127	0.384
MIR205HG	MIR205HG	2.34	2.24e-149	2.739	0.4
CKB	CKB	2.2	4.54e-165	5.611	3.414
KRT19	KRT19	2.19	9.56e-172	4.584	2.389
UPK2	UPK2	2.15	1.08e-158	2.344	0.195
TCIM	TCIM	1.82	2.63e-138	3.026	1.207
WFDC2	WFDC2	1.82	2.05e-127	3.322	1.505
IGFBP5	IGFBP5	1.8	5.09e-97	4.279	2.483
COMT	COMT	1.67	9.25e-121	2.309	0.635
OSR1	OSR1	1.65	3.44e-124	2.176	0.526
TPD52L1	TPD52L1	1.62	1.46e-119	2.418	0.794
CTSH	CTSH	1.61	1.18e-118	2.049	0.441
UPK1A	UPK1A	1.6	1.27e-124	1.842	0.241
TMEM54	TMEM54	1.59	4.28e-128	2.197	0.608
BTG2	BTG2	1.55	2.14e-96	2.17	0.62
S100A11	S100A11	1.5	3.08e-145	5.128	3.632
SAT1	SAT1	1.5	2.99e-99	2.493	0.995
KRT18	KRT18	1.5	2.18e-94	4.838	3.334
CLDN4	CLDN4	1.5	1.1e-76	1.862	0.36
ACAA1	ACAA1	1.48	1.08e-105	2.321	0.842
GATA3	GATA3	1.36	6.2e-98	1.987	0.627
AKAP7	AKAP7	1.34	3.68e-93	2.122	0.781
ID1	ID1	1.33	1.3e-62	3.747	2.414
ANXA4	ANXA4	1.31	1.8e-81	1.581	0.269
KRT8	KRT8	1.25	4.37e-86	4.543	3.289
ANXA2	ANXA2	1.24	1.95e-83	2.817	1.576
S100A10	S100A10	1.24	2.02e-72	3.564	2.321
CLDN6	CLDN6	1.23	1.43e-101	2.401	1.174
SPINT2	SPINT2	1.21	5.56e-105	2.999	1.79
CDKN2B	CDKN2B	1.2	3.72e-76	1.328	0.124
FXYD3	FXYD3	1.19	1.65e-79	1.374	0.187
UPK3A	UPK3A	1.18	4.53e-81	1.372	0.193
LUZP2	LUZP2	1.17	1.53e-88	1.927	0.757
RAB25	RAB25	1.17	3.35e-85	1.727	0.555
PERP	PERP	1.17	3.85e-84	2.205	1.037
EGFR	EGFR	1.14	6.88e-64	1.496	0.353
RHOBTB3	RHOBTB3	1.13	7.31e-86	3.498	2.369
VAMP8	VAMP8	1.12	5e-77	1.864	0.745
AC110619.1	AC110619.1	1.08	3.74e-78	1.143	0.062
EZR	EZR	1.07	3.72e-79	2.495	1.423
AIG1	AIG1	1.07	3.77e-72	1.719	0.645
CYB5A	CYB5A	1.07	3.79e-68	3.241	2.168
KLF5	KLF5	1.06	1.1e-80	1.593	0.529
ELF3	ELF3	1.05	1.94e-68	1.335	0.289
SLC39A2	SLC39A2	1.02	2.57e-75	1.172	0.153
EPS8L2	EPS8L2	1.02	2.37e-70	1.246	0.227
CLSTN2	CLSTN2	1.02	4.8e-66	1.189	0.168
TNNC1	TNNC1	1	4.04e-73	1.359	0.358
UCP2	UCP2	0.991	1.69e-66	1.252	0.26
EPCAM	EPCAM	0.978	5.98e-82	2.803	1.824
SEMA3C	SEMA3C	0.973	2.15e-72	1.238	0.265
DBI	DBI	0.973	7.05e-57	3.327	2.354
HEBP1	HEBP1	0.969	1.42e-55	1.651	0.682
S100A14	S100A14	0.954	2.74e-62	1.061	0.107
BCAM	BCAM	0.949	1.6e-63	1.755	0.806
ISL1	ISL1	0.926	3.34e-73	2.651	1.725
TMEM265	TMEM265	0.926	3.98e-65	1.176	0.25
ARL4C	ARL4C	0.915	2.48e-58	1.476	0.561
UNC13C	UNC13C	0.911	2.19e-60	1.246	0.335
CSTB	CSTB	0.91	5.34e-60	2.754	1.845
SOD3	SOD3	0.898	2.98e-73	0.982	0.085
SH3GLB2	SH3GLB2	0.894	7.36e-59	1.403	0.508
MYL12B	MYL12B	0.881	4.44e-66	3.096	2.215
MIR99AHG	MIR99AHG	0.873	4.19e-59	1.353	0.481
FTH1	FTH1	0.87	1.03e-55	5.249	4.379
CLDN3	CLDN3	0.859	3.95e-54	1.151	0.292
AL161668.3	AL161668.3	0.855	2.59e-57	1.114	0.26
EFNA1	EFNA1	0.815	1.52e-58	1.228	0.413
EFNB2	EFNB2	0.791	8.27e-59	2.137	1.346
VGLL3	VGLL3	0.747	2.88e-58	0.783	0.036
DSTN	DSTN	0.736	9.91e-56	3.035	2.299
PTMA	PTMA	-0.859	1.12e-54	4.214	5.073
TMSB10	TMSB10	-1.12	4.01e-67	3.553	4.668
CCDC88A	CCDC88A	-1.17	3.07e-58	0.21	1.38
FSCN1	FSCN1	-1.22	5.18e-65	0.681	1.906
TUBB	TUBB	-1.23	3.19e-77	2.234	3.465
CSRP2	CSRP2	-1.3	2.96e-70	0.368	1.669
HMGA2	HMGA2	-1.33	5.58e-57	1.079	2.413
PCOLCE	PCOLCE	-1.4	7.39e-57	0.208	1.606
IFITM3	IFITM3	-1.43	8.7e-56	0.125	1.554
STMN1	STMN1	-1.45	1.88e-80	2.076	3.528
BAMBI	BAMBI	-1.47	4.98e-70	1.129	2.602
HMGB1	HMGB1	-1.48	9.55e-79	2.437	3.919
ZEB2	ZEB2	-1.5	3.18e-68	0.058	1.556
TPM2	TPM2	-1.53	2.22e-70	0.429	1.958
MDK	MDK	-1.68	5.23e-106	3.309	4.993
FREM1	FREM1	-1.75	2.06e-64	0.148	1.895
HAND2	HAND2	-1.76	7e-68	0.113	1.871
CDH11	CDH11	-1.8	1.5e-69	0.219	2.015
TUBA1A	TUBA1A	-1.89	3.17e-81	1.214	3.1
TFPI	TFPI	-1.89	6.4e-59	0.307	2.193
COL5A2	COL5A2	-1.89	5.92e-57	0.294	2.183
COL6A2	COL6A2	-1.91	1.57e-54	0.327	2.235
TUBA1B	TUBA1B	-1.93	2.25e-71	1.732	3.664
VIM	VIM	-2.15	4.8e-72	1.932	4.086
COL1A2	COL1A2	-2.29	4e-54	0.184	2.475
COL1A1	COL1A1	-2.7	2.93e-65	0.571	3.269
COL3A1	COL3A1	-2.9	1.38e-87	2.196	5.095

### Sheet: cluster 2
gene		log2FC	p-val	avg.1	avg.2
CKB1	CKB	1.67	3.1e-128	5.076	3.403
IGFBP51	IGFBP5	1.64	6.49e-77	4.211	2.569
SHH	SHH	1.57	1.78e-68	1.891	0.325
LUZP21	LUZP2	1.28	2.87e-60	1.943	0.665
WFDC21	WFDC2	1.25	1.06e-69	2.792	1.546
COL2A1	COL2A1	1.23	4.65e-62	2.448	1.219
ISL11	ISL1	1.22	8.57e-56	2.779	1.559
TCIM1	TCIM	1.22	8.31e-38	2.542	1.321
TTC3	TTC3	1.18	1.56e-71	3.813	2.633
EPCAM1	EPCAM	1.17	2.13e-73	2.916	1.742
CDH1	CDH1	1.15	1.39e-64	1.859	0.707
TAC3	TAC3	1.12	1.06e-48	1.984	0.861
ID4	ID4	1.1	5.08e-51	2.046	0.95
AKAP71	AKAP7	1.08	1.81e-49	1.802	0.718
CLDN61	CLDN6	1.04	4.72e-62	2.127	1.085
SMIM32	SMIM32	1.02	1.69e-43	1.597	0.575
TPPP3	TPPP3	1.02	2.33e-38	1.266	0.249
IGFBP2	IGFBP2	1.01	1.3e-44	3.638	2.63
GOLM1	GOLM1	1	1.33e-38	2.395	1.392
FOXA1	FOXA1	0.969	6.08e-37	1.547	0.578
CMTM8	CMTM8	0.933	8.61e-40	1.353	0.42
SPINT21	SPINT2	0.913	9.68e-46	2.718	1.804
SLC20A1	SLC20A1	0.905	5.91e-28	1.82	0.914
KRT81	KRT8	0.897	3.28e-49	4.141	3.244
TPD52L11	TPD52L1	0.887	1.35e-31	1.795	0.908
PERP1	PERP	0.87	2.1e-34	1.898	1.028
EZR1	EZR	0.864	5.05e-39	2.266	1.402
KRT191	KRT19	0.863	1.26e-55	3.473	2.61
KRT181	KRT18	0.862	1.02e-40	4.209	3.347
PTEN	PTEN	0.86	1.29e-33	1.917	1.057
KLF51	KLF5	0.858	5.26e-29	1.459	0.601
CD24	CD24	0.809	2.24e-48	3.49	2.681
RIPPLY3	RIPPLY3	0.784	1.75e-28	0.997	0.213
RAB251	RAB25	0.763	1.27e-30	1.395	0.632
SEMA6A	SEMA6A	0.759	2.08e-27	2.288	1.529
GSTP1	GSTP1	0.688	5.67e-34	4.607	3.919
TCF21	TCF21	-0.597	9.56e-28	0.016	0.612
ADGRA2	ADGRA2	-0.64	2e-35	0.032	0.672
IFI16	IFI16	-0.693	1.56e-32	0.068	0.761
OAF	OAF	-0.737	1.5e-33	0.067	0.804
SYT10	SYT10	-0.737	2.01e-28	0.005	0.742
ACTB	ACTB	-0.757	1.18e-39	3.799	4.556
PLAT	PLAT	-0.785	1.01e-29	0.013	0.798
APOA1	APOA1	-0.797	4.04e-32	2.41	3.206
MAGI2-AS3	MAGI2-AS3	-0.817	1.28e-28	0.21	1.027
MFAP4	MFAP4	-0.834	1.04e-36	0.048	0.882
BCAT1	BCAT1	-0.851	4.54e-44	0.055	0.906
TPM4	TPM4	-0.875	1.02e-35	1.731	2.606
CCDC88A1	CCDC88A	-0.875	6.14e-30	0.532	1.407
NES	NES	-0.879	1.93e-34	0.186	1.065
EMILIN1	EMILIN1	-0.882	1.55e-42	0.02	0.902
RUNX1T1	RUNX1T1	-0.886	6.04e-40	0.037	0.923
HAS2	HAS2	-0.93	1.7e-36	0.104	1.034
SCD	SCD	-0.946	5.85e-28	0.415	1.361
CLMP	CLMP	-0.971	2.54e-36	0.052	1.023
TGFBR3	TGFBR3	-0.977	4.64e-29	0.145	1.122
NPR3	NPR3	-0.982	1.33e-27	0	0.982
ANGPT1	ANGPT1	-1	2.38e-38	0.058	1.063
S1PR3	S1PR3	-1.04	4.71e-47	0.056	1.094
TPM21	TPM2	-1.07	5.49e-30	0.839	1.911
IFITM2	IFITM2	-1.07	5.86e-28	0.636	1.702
KCTD12	KCTD12	-1.13	8.61e-44	0.024	1.151
B2M	B2M	-1.14	3.04e-54	1.804	2.94
FLRT2	FLRT2	-1.14	8.54e-48	0.104	1.241
EMP3	EMP3	-1.16	1.22e-57	0.136	1.296
CCDC80	CCDC80	-1.16	7.59e-35	0.307	1.467
GNG11	GNG11	-1.17	9.7e-41	0.023	1.194
TUBA1B1	TUBA1B	-1.19	7.17e-29	2.48	3.674
HTRA1	HTRA1	-1.2	2.37e-37	0.148	1.343
COL4A2	COL4A2	-1.21	7.59e-39	0.502	1.711
HAND2-AS1	HAND2-AS1	-1.26	2.53e-52	0.099	1.358
MMP2	MMP2	-1.26	3.62e-52	0.206	1.465
COL5A1	COL5A1	-1.27	4.17e-49	0.096	1.368
NRP1	NRP1	-1.32	1.27e-32	0.679	1.998
COL4A1	COL4A1	-1.34	1.4e-40	0.384	1.727
VIM1	VIM	-1.4	2.32e-32	2.721	4.119
PDGFRA	PDGFRA	-1.41	7.74e-61	0.047	1.46
IFITM31	IFITM3	-1.41	6.8e-51	0.148	1.555
SPARC	SPARC	-1.44	6.59e-41	1.465	2.904
PCOLCE1	PCOLCE	-1.46	1.48e-48	0.344	1.799
FREM11	FREM1	-1.5	2.88e-41	0.373	1.874
COL6A1	COL6A1	-1.51	4.76e-36	0.822	2.337
HMGB2	HMGB2	-1.53	2.31e-34	0.535	2.069
CDH111	CDH11	-1.54	1.82e-49	0.518	2.063
PTN	PTN	-1.54	1.82e-38	0.281	1.826
ZEB21	ZEB2	-1.6	7.08e-70	0.104	1.708
NTRK2	NTRK2	-1.81	3.73e-43	0.279	2.09
CXCL14	CXCL14	-1.81	1.04e-28	0.056	1.863
HAND21	HAND2	-1.82	2.19e-66	0.222	2.045
COL5A21	COL5A2	-1.82	5.05e-48	0.439	2.258
FBN1	FBN1	-1.83	4.17e-71	0.097	1.929
COL6A3	COL6A3	-1.86	1.21e-63	0.025	1.889
TFPI1	TFPI	-1.89	2.03e-61	0.335	2.223
COL6A21	COL6A2	-1.94	1.79e-58	0.37	2.307
IGFBP7	IGFBP7	-1.99	8.05e-53	0.203	2.19
FN1	FN1	-2.11	3.08e-61	1.705	3.815
COL1A21	COL1A2	-2.46	2.28e-62	0.154	2.611
LUM	LUM	-2.62	1.93e-72	0.137	2.757
COL3A11	COL3A1	-2.65	3.73e-54	2.538	5.191
COL1A11	COL1A1	-2.87	5.82e-71	0.512	3.386

### Sheet: cluster 3
gene		log2FC	p-val	avg.1	avg.2
PRRX1	PRRX1	1.45	6.92e-56	2.613	1.168
TWIST1	TWIST1	1.37	1.2e-33	2.441	1.068
SOX11	SOX11	1.36	9.22e-49	2.644	1.287
CDH2	CDH2	1.14	7.68e-33	2.673	1.534
MAFB	MAFB	1.05	1.19e-22	1.62	0.574
CRABP2	CRABP2	0.972	5.09e-35	2.786	1.813
KCTD12	KCTD12	0.959	2.24e-26	1.997	1.037
TBX2	TBX2	0.93	1.55e-32	1.661	0.73
COL5A2	COL5A2	0.902	1.79e-25	2.715	1.813
MSX1	MSX1	0.823	6.59e-17	1.134	0.311
SCUBE3	SCUBE3	0.795	5.92e-18	1.415	0.619
CDH11	CDH11	0.791	1.09e-26	2.53	1.739
TENM3	TENM3	0.765	3.48e-22	1.172	0.407
COL3A1	COL3A1	0.762	3.11e-44	5.505	4.743
FRMD6	FRMD6	0.743	8.33e-13	1.351	0.607
SULF1	SULF1	0.739	1.24e-20	1.56	0.821
PRICKLE1	PRICKLE1	0.689	3.3e-20	1.366	0.678
MLLT3	MLLT3	0.676	2.06e-13	1.64	0.964
TUBA1A	TUBA1A	0.669	3.76e-22	3.513	2.844
HMGA2	HMGA2	0.668	1.76e-18	2.782	2.114
GNAS	GNAS	0.664	1.11e-28	4.375	3.711
ZFHX4	ZFHX4	0.638	1.26e-15	1.313	0.675
MPPED2	MPPED2	0.636	1.89e-12	1.214	0.578
PTN	PTN	0.634	2.46e-08	2.258	1.624
DUSP6	DUSP6	0.633	8.34e-12	1.686	1.052
PTCH1	PTCH1	0.63	6.1e-09	1.623	0.993
ENAH	ENAH	0.628	4.46e-19	2.398	1.771
ALDH1A2	ALDH1A2	0.622	3.74e-08	0.887	0.265
EPHA4	EPHA4	0.619	1.3e-07	1.379	0.76
NEO1	NEO1	0.598	1.54e-05	1.419	0.82
CCDC80	CCDC80	0.583	1.48e-08	1.858	1.275
WASF1	WASF1	0.581	3.24e-09	1.37	0.788
TIAM1	TIAM1	0.58	1.14e-09	1.206	0.625
CNTFR	CNTFR	0.571	2.4e-12	1.022	0.451
UNC5C	UNC5C	0.568	1.12e-13	1.826	1.258
ARHGAP29	ARHGAP29	0.563	1.75e-11	1.508	0.946
ADAMTS1	ADAMTS1	0.557	1.82e-09	2.35	1.793
FAT4	FAT4	0.548	1.35e-10	1.266	0.718
SFRP2	SFRP2	0.545	4.02e-06	0.776	0.231
KIF26B	KIF26B	0.544	1.84e-10	1.302	0.758
HAND2	HAND2	0.538	1.77e-29	2.355	1.817
NTM	NTM	0.535	9.91e-08	0.809	0.274
RESF1	RESF1	0.534	3.17e-12	1.554	1.02
PCDH9	PCDH9	0.534	9.83e-07	1.517	0.983
TENM4	TENM4	0.533	2.31e-14	1.218	0.685
BAMBI	BAMBI	0.532	2.23e-18	2.886	2.353
RBP1	RBP1	0.53	1.06e-11	2.153	1.624
NASP	NASP	0.527	5.28e-09	2.969	2.442
TMSB15A	TMSB15A	0.525	1.42e-11	1.935	1.411
DLX5	DLX5	0.518	4.96e-13	0.667	0.149
HOXA13	HOXA13	0.516	9.93e-08	1.116	0.6
ATP2B1	ATP2B1	0.514	1.09e-05	2.446	1.932
MLLT11	MLLT11	0.511	2.87e-10	1.586	1.075
ANTXR2	ANTXR2	0.505	6.37e-10	1.294	0.789
CDK1	CDK1	-0.502	9.62e-06	0.287	0.789
PLK1	PLK1	-0.526	1.09e-11	0.037	0.563
PCBD1	PCBD1	-0.536	8.03e-10	0.69	1.225
DUSP9	DUSP9	-0.555	1.1e-06	0.233	0.787
CENPE	CENPE	-0.588	3.57e-07	0.181	0.769
S100A6	S100A6	-0.622	6.16e-06	0.622	1.244
UBE2S	UBE2S	-0.623	3.51e-06	1.164	1.787
TUBA1C	TUBA1C	-0.691	2.36e-11	0.773	1.464
DLGAP5	DLGAP5	-0.699	1.1e-08	0.245	0.945
FTL	FTL	-0.703	2.08e-07	4.784	5.487
ASPM	ASPM	-0.707	7.08e-08	0.383	1.09
ANXA2	ANXA2	-0.725	3.86e-11	1.086	1.811
NPW	NPW	-0.729	2.35e-08	0.372	1.101
HMGB2	HMGB2	-0.734	1.53e-10	1.466	2.201
CCNB1	CCNB1	-0.795	2.51e-09	0.283	1.079
HIST1H1E	HIST1H1E	-0.795	6.59e-07	0.963	1.757
MKI67	MKI67	-0.796	8.92e-08	0.603	1.4
NUSAP1	NUSAP1	-0.802	3.74e-11	0.328	1.13
TUBB4B	TUBB4B	-0.805	4.23e-12	1.127	1.932
TPX2	TPX2	-0.815	4.05e-12	0.312	1.127
CENPF	CENPF	-0.851	5e-07	1.258	2.109
VTN	VTN	-0.873	4.37e-12	0.083	0.956
HIST1H3B	HIST1H3B	-0.874	1.06e-05	0.48	1.354
APOE	APOE	-0.879	1.65e-09	2.752	3.631
HIST1H1C	HIST1H1C	-0.888	2.32e-07	0.809	1.697
UBE2C	UBE2C	-0.914	7.55e-12	0.257	1.172
KRT19	KRT19	-0.924	8.42e-07	2.053	2.977
LUM	LUM	-0.946	1.18e-08	1.503	2.45
S100A10	S100A10	-0.96	7.93e-08	1.851	2.811
TCIM	TCIM	-0.966	8.49e-07	0.888	1.854
SPINK1	SPINK1	-0.967	3.38e-08	0.109	1.076
IGF2	IGF2	-1.01	2.19e-20	0.656	1.669
TOP2A	TOP2A	-1.03	1.23e-10	0.545	1.576
CLU	CLU	-1.06	4.02e-09	0.17	1.232
HIST1H3D	HIST1H3D	-1.06	3.09e-06	0.655	1.718
TF	TF	-1.08	1e-05	0.051	1.134
FGB	FGB	-1.27	3.96e-09	0.01	1.278
HIST1H1B	HIST1H1B	-1.3	5.77e-09	0.576	1.873
H19	H19	-1.31	3.41e-14	2.538	3.849
AMBP	AMBP	-1.52	6.27e-10	0.015	1.532
TTR	TTR	-1.71	6.9e-16	0.225	1.932
APOB	APOB	-1.82	8.44e-12	0.045	1.864
APOA2	APOA2	-2.44	4.17e-11	0.045	2.486
APOA1	APOA1	-3.17	3.89e-16	0.532	3.699
SERPINA1	SERPINA1	-4.09	6.71e-11	0.141	4.233
AFP	AFP	-4.1	4.11e-11	0.117	4.217

### Sheet: cluster 4
gene		log2FC	p-val	avg.1	avg.2
HAND1	HAND1	1.62	3.53e-88	2.795	1.175
IGFBP3	IGFBP3	1.49	3.88e-75	4.823	3.334
LUM	LUM	1.43	1.35e-79	3.907	2.48
IGDCC3	IGDCC3	1.3	1.19e-78	4.133	2.835
BST2	BST2	1.28	3.22e-37	2.502	1.22
IGFBP7	IGFBP7	1.25	1.7e-46	2.988	1.734
HLX	HLX	1.16	6.32e-56	1.252	0.092
TMEM88	TMEM88	1.11	1.09e-35	1.755	0.644
PARM1	PARM1	1	8.67e-26	1.56	0.56
SYT10	SYT10	0.981	9.49e-25	1.664	0.683
TPM1	TPM1	0.969	5.02e-50	4.424	3.455
C11orf96	C11orf96	0.932	5.25e-22	1.541	0.608
MDK	MDK	0.915	5.92e-71	5.73	4.815
KIF26B	KIF26B	0.903	2.16e-32	1.68	0.777
HTRA1	HTRA1	0.898	3.84e-35	2.107	1.209
CNTN4	CNTN4	0.894	3.76e-27	1.248	0.353
S100A13	S100A13	0.871	2.9e-39	2.601	1.73
ROBO2	ROBO2	0.82	6.51e-21	1.813	0.993
HOXB-AS3	HOXB-AS3	0.811	7.15e-26	0.974	0.163
FZD8	FZD8	0.795	1.57e-22	1.176	0.381
HOXA10	HOXA10	0.794	5.05e-20	1.463	0.668
REXO2	REXO2	0.784	4.4e-30	1.798	1.014
OAF	OAF	0.782	4.09e-23	1.348	0.567
SYNM	SYNM	0.775	6.77e-22	1.072	0.297
C1orf21	C1orf21	0.763	1.86e-23	1.661	0.898
AHNAK	AHNAK	0.756	1.76e-24	2.528	1.772
VIM	VIM	0.747	4.62e-45	4.721	3.974
PLXNA2	PLXNA2	0.747	4.86e-19	1.183	0.435
SEPTIN11	SEPTIN11	0.735	1.04e-29	2.838	2.103
PPIC	PPIC	0.726	3.09e-25	2.31	1.585
SNAI2	SNAI2	0.713	2.82e-23	1.091	0.378
TPM2	TPM2	0.708	2.8e-23	2.496	1.788
MAGED2	MAGED2	0.702	1.72e-32	3.132	2.43
GULP1	GULP1	0.684	3.11e-19	1.515	0.831
PCOLCE	PCOLCE	0.683	2.9e-23	2.363	1.681
FENDRR	FENDRR	0.682	2.91e-22	0.809	0.127
SORL1	SORL1	0.682	2.37e-19	1.318	0.636
MFAP4	MFAP4	0.679	9.68e-22	1.519	0.84
SLC39A6	SLC39A6	0.67	6.01e-20	1.48	0.81
WFIKKN1	WFIKKN1	0.666	1.79e-23	1.441	0.775
B2M	B2M	0.66	3.4e-34	3.543	2.883
GPC3	GPC3	0.655	1.28e-21	2.765	2.111
MMP28	MMP28	0.641	2.73e-19	0.911	0.27
SPARC	SPARC	0.639	3.78e-29	3.444	2.805
PKN2	PKN2	0.636	5.76e-22	2.043	1.407
CRB2	CRB2	0.632	1.99e-17	1.073	0.442
ANO1	ANO1	0.623	6.13e-19	0.748	0.125
LRRN2	LRRN2	0.614	1.96e-24	0.714	0.099
HAND2	HAND2	0.559	3.09e-23	2.473	1.914
MMP2	MMP2	0.553	6.37e-18	1.921	1.368
NME4	NME4	0.532	2.03e-17	2.702	2.169
COL1A1	COL1A1	0.524	1.1e-55	3.796	3.271
SEPTIN7	SEPTIN7	0.514	1.44e-17	2.964	2.45
CALD1	CALD1	0.511	1.95e-22	3.611	3.1
CDH11	CDH11	0.505	1.03e-29	2.545	2.04
HHEX	HHEX	-0.515	2.05e-23	0.022	0.537
S100A16	S100A16	-0.519	1.19e-22	0.099	0.619
CLDN7	CLDN7	-0.529	2.21e-38	0	0.529
MAL2	MAL2	-0.554	4.57e-36	0.007	0.562
DCDC2	DCDC2	-0.557	4.86e-33	0.003	0.561
CTSH	CTSH	-0.562	1.46e-20	0.081	0.643
NUAK1	NUAK1	-0.607	9.64e-22	0.144	0.751
DMKN	DMKN	-0.614	4.4e-22	0.143	0.757
CLDN4	CLDN4	-0.624	2.39e-29	0.022	0.646
COMT	COMT	-0.625	2.05e-17	0.22	0.845
SPINT1	SPINT1	-0.628	3.38e-34	0.025	0.653
KLF5	KLF5	-0.628	3.93e-31	0.019	0.647
RAB25	RAB25	-0.652	1.92e-37	0.026	0.678
TSPAN13	TSPAN13	-0.677	3.09e-27	0.257	0.935
F11R	F11R	-0.702	1.92e-41	0.094	0.797
OSR1	OSR1	-0.702	1.02e-22	0.078	0.78
SMIM32	SMIM32	-0.703	2.29e-21	0.106	0.809
BCAM	BCAM	-0.723	3.74e-27	0.171	0.894
FRAS1	FRAS1	-0.726	1.09e-18	0.25	0.976
PCAT14	PCAT14	-0.738	1.29e-26	0.042	0.78
FOXA1	FOXA1	-0.743	3.57e-38	0.011	0.754
ID4	ID4	-0.75	5.63e-19	0.384	1.135
PCSK1N	PCSK1N	-0.751	7.19e-18	0.213	0.964
VAMP8	VAMP8	-0.762	1.54e-33	0.087	0.85
MECOM	MECOM	-0.802	2.03e-17	0.437	1.239
CDH1	CDH1	-0.879	7.42e-49	0.013	0.892
LUZP2	LUZP2	-0.96	8.5e-43	0.01	0.97
CD24	CD24	-1.04	4.93e-28	1.843	2.887
MIR205HG	MIR205HG	-1.06	1.8e-23	0.025	1.082
SFRP1	SFRP1	-1.09	2.01e-23	0.886	1.974
COL2A1	COL2A1	-1.1	5.29e-28	0.322	1.418
DKK1	DKK1	-1.13	5.34e-20	0.485	1.618
SPINT2	SPINT2	-1.15	8.32e-31	0.869	2.014
EZR	EZR	-1.16	1.3e-42	0.353	1.513
FN1	FN1	-1.18	3.94e-18	2.703	3.883
EFNB2	EFNB2	-1.19	1.21e-42	0.289	1.477
CLDN6	CLDN6	-1.25	3.83e-48	0.055	1.303
VCAN	VCAN	-1.31	1.15e-19	2.114	3.426
TCIM	TCIM	-1.44	5.44e-42	0.03	1.467
LGALS3	LGALS3	-1.49	3.23e-27	0.103	1.595
IGFBP2	IGFBP2	-1.59	2.57e-47	1.26	2.848
TTR	TTR	-1.66	1.99e-22	0.082	1.747
EPCAM	EPCAM	-1.71	1.13e-53	0.218	1.926
WFDC2	WFDC2	-1.73	5.56e-40	0.189	1.919
CKB	CKB	-2.22	1.67e-32	1.476	3.695

### Sheet: cluster 5
gene		log2FC	p-val	avg.1	avg.2
HAPLN1	HAPLN1	2.23	2.11e-85	2.851	0.617
FLRT2	FLRT2	1.66	1.92e-72	2.599	0.942
RGS5	RGS5	1.6	9.6e-55	1.955	0.353
MECOM	MECOM	1.44	7.91e-58	2.245	0.803
IGFBP7	IGFBP7	1.33	5.3e-43	3.156	1.827
ITGA1	ITGA1	1.33	4.68e-40	1.83	0.503
HTRA1	HTRA1	1.3	2.79e-45	2.304	1.004
MAP3K1	MAP3K1	1.27	1.76e-47	1.869	0.603
CDK6	CDK6	1.23	1.81e-38	2.625	1.394
FN1	FN1	1.19	1.43e-53	4.786	3.594
TFPI	TFPI	1.18	1.1e-37	3.077	1.901
SLIT3	SLIT3	1.18	1.75e-34	1.611	0.429
FBN1	FBN1	1.17	1.27e-52	2.899	1.729
CADM1	CADM1	1.16	1.95e-36	1.998	0.836
GATA2	GATA2	1.15	1.47e-33	1.613	0.465
EBF3	EBF3	1.14	2.62e-34	1.252	0.113
COL6A3	COL6A3	1.11	5.57e-31	2.536	1.428
KCNQ1OT1	KCNQ1OT1	1.1	8.43e-35	3.612	2.509
ITGAV	ITGAV	1.07	5.91e-36	2.536	1.471
NRP1	NRP1	1.07	8.31e-32	2.732	1.657
TCF4	TCF4	1.06	6.32e-42	2.707	1.651
TGFB2	TGFB2	1.06	6.88e-28	1.404	0.343
PHLDA1	PHLDA1	1.05	4.07e-34	1.68	0.626
GDF6	GDF6	1.05	1.11e-30	1.471	0.419
CCDC80	CCDC80	1.05	3.82e-24	2.303	1.254
PCDH9	PCDH9	1.03	6.02e-23	2.246	1.219
LINC00632	LINC00632	0.993	7.21e-27	1.433	0.44
PLXNA4	PLXNA4	0.983	6.62e-25	1.282	0.299
EDIL3	EDIL3	0.974	1.12e-31	1.399	0.425
MEIS2	MEIS2	0.96	5.42e-36	2.773	1.812
CRABP2	CRABP2	0.956	4.61e-31	2.829	1.873
SLC4A8	SLC4A8	0.939	1.65e-23	1.298	0.359
ELK3	ELK3	0.928	3.82e-28	1.629	0.701
PLAT	PLAT	0.918	1.92e-22	1.54	0.622
SAMD5	SAMD5	0.892	8.07e-24	1.071	0.179
UNC5C	UNC5C	0.862	2.75e-24	2.101	1.239
LIMCH1	LIMCH1	0.838	1.34e-23	1.74	0.902
KCNIP4	KCNIP4	0.837	5.93e-22	1.129	0.292
MMP2	MMP2	0.821	3.2e-27	2.146	1.325
SPTBN1	SPTBN1	0.772	5.48e-31	2.784	2.012
TRIM24	TRIM24	0.747	1.54e-23	1.959	1.213
AC096576.6	AC096576.6	0.725	1.78e-25	0.871	0.146
HAND2	HAND2	0.711	4.29e-28	2.607	1.896
SOX4	SOX4	0.691	2.07e-27	3.8	3.11
CDH11	CDH11	0.684	4.56e-24	2.598	1.913
HIF1A	HIF1A	0.673	1.14e-25	2.006	1.333
COL1A1	COL1A1	0.669	1.72e-45	3.89	3.221
COL1A2	COL1A2	0.548	3.29e-34	3.118	2.57
ANXA3	ANXA3	-0.51	1.86e-26	0.026	0.536
RAB3B	RAB3B	-0.54	2.03e-22	0.1	0.64
MAL2	MAL2	-0.545	4.84e-37	0.025	0.57
HOXD13	HOXD13	-0.556	1.06e-22	0.056	0.613
ARL4C	ARL4C	-0.558	7.77e-27	0.07	0.628
PCAT14	PCAT14	-0.577	1.87e-26	0.081	0.658
AC103702.2	AC103702.2	-0.579	6.6e-24	0.115	0.694
SPINT1	SPINT1	-0.594	1.11e-29	0.061	0.656
CLDN7	CLDN7	-0.596	7.05e-38	0.007	0.603
EFNA1	EFNA1	-0.605	4.69e-32	0.037	0.643
DMKN	DMKN	-0.64	1.12e-30	0.102	0.742
BCAM	BCAM	-0.642	3.38e-25	0.257	0.899
CTSH	CTSH	-0.658	9.67e-32	0.026	0.683
SMIM32	SMIM32	-0.661	5.53e-27	0.072	0.733
RAB25	RAB25	-0.686	1.5e-38	0.044	0.73
VAMP8	VAMP8	-0.69	1.42e-23	0.221	0.911
FTH1	FTH1	-0.7	3.16e-22	3.832	4.531
FOXA1	FOXA1	-0.702	4.82e-42	0.027	0.729
OSR1	OSR1	-0.703	1.8e-22	0.137	0.84
HINT1	HINT1	-0.705	1.43e-24	2.612	3.317
HSPE1	HSPE1	-0.705	6.51e-24	1.841	2.545
HMGA1	HMGA1	-0.732	4.51e-22	2.02	2.752
HLA-C	HLA-C	-0.735	4.23e-30	0.365	1.1
CST3	CST3	-0.737	6.65e-22	1.666	2.403
COMT	COMT	-0.747	5.98e-25	0.151	0.897
CLDN4	CLDN4	-0.752	3.53e-30	0.025	0.777
PERP	PERP	-0.817	9.47e-25	0.383	1.201
HOXA10	HOXA10	-0.831	1.32e-41	0.126	0.957
CDH1	CDH1	-0.849	1.06e-43	0.048	0.898
TPD52L1	TPD52L1	-0.852	3.11e-26	0.19	1.042
TMEM54	TMEM54	-0.854	3.49e-32	0.096	0.95
LUZP2	LUZP2	-0.871	1.29e-37	0.022	0.893
MFGE8	MFGE8	-0.881	8.42e-29	0.856	1.738
NUSAP1	NUSAP1	-0.908	3.18e-22	0.179	1.087
ALCAM	ALCAM	-1	1.75e-33	0.662	1.665
GSTP1	GSTP1	-1.01	1.29e-32	3.087	4.094
MIR205HG	MIR205HG	-1.01	1.54e-22	0.04	1.054
SPINT2	SPINT2	-1.02	3.02e-24	0.954	1.97
COL2A1	COL2A1	-1.09	7.64e-36	0.391	1.478
EZR	EZR	-1.16	3.88e-37	0.467	1.628
CLDN6	CLDN6	-1.31	1.22e-58	0.054	1.361
KRT8	KRT8	-1.38	2.04e-26	2.153	3.53
KRT18	KRT18	-1.39	9.04e-27	2.27	3.663
CYB5A	CYB5A	-1.4	1.38e-45	1.018	2.418
TCIM	TCIM	-1.48	2.23e-35	0.105	1.584
LGALS3	LGALS3	-1.48	9.1e-24	0.179	1.659
S100A10	S100A10	-1.72	1.88e-50	0.789	2.51
WFDC2	WFDC2	-1.74	4.7e-58	0.094	1.832
EPCAM	EPCAM	-1.77	1.77e-59	0.229	2.002
KRT19	KRT19	-1.94	2.11e-38	1.033	2.972
IGFBP5	IGFBP5	-2.17	2.54e-36	0.729	2.896
CKB	CKB	-2.74	1.71e-46	1.147	3.885

### Sheet: cluster 6
gene		log2FC	p-val	avg.1	avg.2
HIST1H4C	HIST1H4C	3.05	8.3e-252	6.341	3.286
HIST1H1B	HIST1H1B	2.74	1.73e-177	3.895	1.158
HIST1H3D	HIST1H3D	2.42	1.42e-157	3.471	1.056
HIST1H3B	HIST1H3B	2.25	3.4e-166	3.07	0.82
HIST1H1C	HIST1H1C	2.04	1.1e-137	3.257	1.213
HIST1H1E	HIST1H1E	1.99	6.85e-141	3.156	1.163
HIST1H2AG	HIST1H2AG	1.98	2.13e-139	2.536	0.559
HIST1H1D	HIST1H1D	1.87	9.72e-94	2.323	0.45
HIST2H2AC	HIST2H2AC	1.65	5.7e-99	2.219	0.571
TYMS	TYMS	1.53	2.79e-104	2.373	0.843
RRM2	RRM2	1.51	1.66e-119	1.93	0.421
HMGB2	HMGB2	1.5	4.78e-125	3.439	1.942
MKI67	MKI67	1.5	1.72e-105	2.673	1.177
PCLAF	PCLAF	1.45	3.59e-98	2.553	1.103
TUBA1B	TUBA1B	1.41	6.77e-120	4.803	3.392
TOP2A	TOP2A	1.41	2.02e-111	2.815	1.408
H2AFX	H2AFX	1.39	1.09e-102	2.232	0.843
H2AFZ	H2AFZ	1.36	2.66e-123	4.547	3.185
CLSPN	CLSPN	1.36	4.44e-91	1.819	0.457
CDK1	CDK1	1.35	7.66e-113	1.982	0.632
HIST1H3G	HIST1H3G	1.35	1.14e-98	1.538	0.187
PTN	PTN	1.33	1.09e-52	2.812	1.477
NUSAP1	NUSAP1	1.27	2.25e-104	2.131	0.865
C21orf58	C21orf58	1.26	1.49e-80	1.728	0.468
DUT	DUT	1.25	3.34e-62	2.405	1.152
HELLS	HELLS	1.24	9.87e-74	2.32	1.084
HIST1H2AH	HIST1H2AH	1.22	8.65e-94	1.443	0.223
HIST1H2AC	HIST1H2AC	1.19	2.85e-71	1.61	0.418
SMC4	SMC4	1.18	4.63e-83	2.285	1.105
ATAD2	ATAD2	1.15	6.21e-76	1.721	0.574
TMSB15A	TMSB15A	1.09	6.17e-63	2.285	1.193
HMGB1	HMGB1	1.07	5.27e-95	4.774	3.704
HMGN2	HMGN2	1.07	1.41e-83	3.719	2.65
TMPO	TMPO	1.07	1.57e-75	2.759	1.692
FBXO5	FBXO5	1.06	1.59e-72	1.447	0.385
CENPF	CENPF	1.05	2.53e-93	2.985	1.938
TUBB	TUBB	1.04	4.84e-98	4.401	3.362
DEK	DEK	1.04	3.92e-78	2.913	1.874
PCNA	PCNA	1.04	4.62e-55	1.754	0.711
HIST2H2BF	HIST2H2BF	1.03	3.33e-67	1.283	0.256
RRM1	RRM1	1.02	5.65e-67	1.571	0.547
HIST1H4D	HIST1H4D	1.02	1.25e-66	1.251	0.233
UBE2T	UBE2T	1.01	1.12e-67	1.478	0.468
HIST1H2BH	HIST1H2BH	1.01	1.59e-54	1.351	0.345
SMC2	SMC2	1	1.15e-59	1.518	0.517
NASP	NASP	0.994	1.67e-72	3.344	2.35
TK1	TK1	0.986	1.73e-57	1.29	0.304
MAD2L1	MAD2L1	0.985	2.47e-66	1.682	0.697
ORC6	ORC6	0.985	6.15e-56	1.601	0.616
ZWINT	ZWINT	0.982	9.04e-71	1.426	0.444
UBE2S	UBE2S	0.981	1.47e-59	2.544	1.563
TPX2	TPX2	0.978	1.3e-75	1.93	0.952
MYBL2	MYBL2	0.977	5.01e-70	1.167	0.189
KIF11	KIF11	0.976	1.21e-72	1.481	0.505
LMNB1	LMNB1	0.97	6.44e-62	1.788	0.819
CKS1B	CKS1B	0.963	2.56e-62	2.3	1.337
CENPK	CENPK	0.947	1.44e-59	1.304	0.357
DNMT1	DNMT1	0.947	1.3e-54	1.923	0.975
DIAPH3	DIAPH3	0.937	6.33e-62	1.199	0.261
ANLN	ANLN	0.936	3.02e-60	1.317	0.381
RAD51AP1	RAD51AP1	0.929	3.19e-58	1.188	0.259
ASPM	ASPM	0.928	3.83e-68	1.982	1.054
NCAPG	NCAPG	0.921	4.65e-75	1.347	0.427
HIST1H4H	HIST1H4H	0.896	5.04e-56	1.198	0.302
SPC25	SPC25	0.891	6.35e-61	1.168	0.277
DHFR	DHFR	0.889	1.34e-45	1.398	0.509
FEN1	FEN1	0.888	7.57e-49	1.24	0.352
HIST1H2AK	HIST1H2AK	0.883	4.69e-58	1.132	0.249
HIST1H2BF	HIST1H2BF	0.881	8.01e-65	1.059	0.177
AURKB	AURKB	0.868	3e-53	1.307	0.438
HIST1H2BC	HIST1H2BC	0.866	3.8e-52	1.073	0.208
RANBP1	RANBP1	0.866	3.65e-49	2.914	2.048
UBE2C	UBE2C	0.864	8.25e-76	1.916	1.052
HIST1H4E	HIST1H4E	0.859	3.7e-49	1.283	0.424
ANP32E	ANP32E	0.858	2.88e-45	2.312	1.454
TACC3	TACC3	0.856	2.17e-67	1.589	0.733
MIS18BP1	MIS18BP1	0.851	1.51e-49	1.822	0.971
GTSE1	GTSE1	0.848	3.22e-57	1.298	0.45
BIRC5	BIRC5	0.844	3.11e-57	1.536	0.692
HIST1H2AL	HIST1H2AL	0.843	1.56e-60	0.916	0.073
CENPM	CENPM	0.843	8.11e-53	1.098	0.255
FANCI	FANCI	0.839	1.5e-46	1.136	0.297
CENPW	CENPW	0.823	9.07e-46	1.597	0.774
CENPU	CENPU	0.818	1.85e-51	1.263	0.445
KNL1	KNL1	0.816	1.96e-46	1.242	0.427
CBX5	CBX5	0.807	5.44e-59	3.216	2.41
STMN1	STMN1	0.786	3.21e-52	4.118	3.333
ESCO2	ESCO2	0.775	2.36e-56	0.912	0.137
FOXM1	FOXM1	0.768	8.25e-51	0.956	0.188
HIST1H3F	HIST1H3F	0.759	5.46e-51	0.834	0.075
HIST2H2AB	HIST2H2AB	0.741	4.95e-49	0.85	0.108
MCM10	MCM10	0.723	4.25e-48	0.971	0.248
DLGAP5	DLGAP5	0.675	1.09e-61	1.499	0.823
PRC1	PRC1	0.662	8.35e-47	1.283	0.621
PTMA	PTMA	0.623	9.2e-49	5.559	4.935
CLDN6	CLDN6	-1.26	1.4e-46	0.133	1.396
SPINT2	SPINT2	-1.36	1.61e-55	0.652	2.013
EPCAM	EPCAM	-1.77	6.92e-63	0.239	2.012
WFDC2	WFDC2	-1.83	1.2e-52	0.133	1.958
KRT19	KRT19	-2.32	3.29e-62	0.693	3.013

### Sheet: cluster 7
gene		log2FC	p-val	avg.1	avg.2
SERPINA1	SERPINA1	2.26	1.13e-92	5.738	3.475
VTN	VTN	2.1	4.44e-125	2.68	0.58
TTR	TTR	2.08	2.64e-94	3.531	1.453
CALB1	CALB1	2.04	4.88e-33	2.216	0.181
AFP	AFP	1.8	2.5e-83	5.584	3.781
APOB	APOB	1.79	2.74e-123	3.254	1.46
SPINK1	SPINK1	1.66	5.08e-37	2.508	0.853
BEX1	BEX1	1.62	4.02e-80	2.315	0.693
APOA2	APOA2	1.6	1.63e-125	3.719	2.115
APOE	APOE	1.6	4.91e-97	4.955	3.351
APOA1	APOA1	1.59	4.06e-132	4.863	3.272
LINC00261	LINC00261	1.58	3.55e-109	1.789	0.211
HHEX	HHEX	1.47	9.71e-71	1.874	0.399
FN1	FN1	1.47	6.96e-34	5.054	3.581
ONECUT1	ONECUT1	1.45	1.29e-69	1.588	0.137
AMBP	AMBP	1.42	4.34e-89	2.642	1.226
SSTR2	SSTR2	1.42	3.4e-43	1.579	0.155
MTTP	MTTP	1.38	2.08e-94	1.632	0.255
ONECUT2	ONECUT2	1.37	1.22e-53	1.495	0.121
TF	TF	1.35	2.19e-75	2.249	0.896
FGB	FGB	1.27	1.73e-66	2.264	0.991
PROX1	PROX1	1.26	8.23e-49	1.755	0.49
CLU	CLU	1.25	9e-71	2.219	0.969
DLK1	DLK1	1.18	1.82e-39	2.846	1.663
SERPINA5	SERPINA5	1.16	4.95e-58	1.672	0.513
CD24	CD24	1.1	3.42e-72	3.916	2.82
A1CF	A1CF	1.08	1.25e-78	1.261	0.177
EPCAM	EPCAM	1.07	5.07e-66	2.91	1.838
FZD5	FZD5	1.06	1.43e-59	1.158	0.097
RAB3B	RAB3B	0.99	3.45e-54	1.536	0.546
ITIH2	ITIH2	0.983	3.45e-43	1.606	0.623
SPTSSB	SPTSSB	0.971	8.1e-41	1.242	0.271
FST	FST	0.941	4.31e-31	1.159	0.218
FRAS1	FRAS1	0.913	2.46e-38	1.843	0.93
GPC3	GPC3	0.907	2.21e-40	3.04	2.133
CADPS	CADPS	0.902	2.04e-41	0.971	0.069
SERPINF2	SERPINF2	0.888	5.15e-53	1.168	0.28
MIR122HG	MIR122HG	0.875	3.77e-30	1.282	0.407
ROBO2	ROBO2	0.871	6.02e-40	1.755	0.884
APOC1	APOC1	0.867	2.89e-34	1.75	0.883
SPOCK2	SPOCK2	0.853	1.88e-39	0.999	0.146
PCBD1	PCBD1	0.843	2.04e-37	1.936	1.093
VIL1	VIL1	0.834	2.72e-53	0.994	0.161
FOXP1	FOXP1	0.818	3.8e-35	1.979	1.161
MAL2	MAL2	0.805	5.18e-46	1.318	0.513
AMN	AMN	0.798	9.57e-53	1.029	0.23
PRTG	PRTG	0.795	3.89e-30	1.967	1.171
LINC02381	LINC02381	0.784	1.83e-47	0.843	0.06
MPC2	MPC2	0.782	2.46e-31	1.94	1.158
ID1	ID1	0.772	6.36e-29	3.372	2.6
HABP2	HABP2	0.764	3.9e-48	0.848	0.084
DUSP9	DUSP9	0.755	6.88e-51	1.463	0.708
HNF1A-AS1	HNF1A-AS1	0.753	4.2e-48	0.791	0.039
SERPINF1	SERPINF1	0.726	3.94e-36	1.334	0.607
HPN	HPN	0.686	1.24e-33	0.973	0.287
SPATS2L	SPATS2L	0.673	1.52e-29	1.945	1.273
ALDH1A1	ALDH1A1	0.672	2.85e-34	0.873	0.201
FGA	FGA	0.643	2.4e-34	0.988	0.345
LAMA1	LAMA1	0.643	1.83e-28	0.912	0.27
FGFR4	FGFR4	0.638	4.77e-46	0.75	0.112
PROM1	PROM1	0.635	1.67e-28	0.986	0.35
DMKN	DMKN	0.632	1.33e-36	1.316	0.684
C5	C5	0.631	6.55e-40	0.727	0.096
TFF3	TFF3	0.62	6.85e-29	0.756	0.136
CHST9	CHST9	0.61	1.03e-30	0.797	0.187
ERBB3	ERBB3	0.605	4.04e-29	0.975	0.37
GLDC	GLDC	0.604	1.26e-41	0.732	0.128
HSPG2	HSPG2	0.571	1.34e-29	1.467	0.896
F2	F2	0.559	1.18e-43	0.749	0.19
FOXA2	FOXA2	0.557	3.19e-33	0.689	0.132
FOXA3	FOXA3	0.535	1.22e-37	0.638	0.103
SLCO2A1	SLCO2A1	0.528	5.92e-31	0.648	0.12
SPINT2	SPINT2	0.524	2.11e-31	2.463	1.939
F10	F10	0.516	5.31e-32	0.692	0.177
HOXA10	HOXA10	-0.816	8.35e-29	0.1	0.916
CALD1	CALD1	-0.859	3.4e-34	2.426	3.285
ARID5B	ARID5B	-0.891	4.89e-30	0.252	1.143
EMP3	EMP3	-1.04	2.18e-34	0.182	1.22
HAND2-AS1	HAND2-AS1	-1.05	1.07e-29	0.114	1.168
UNC5B	UNC5B	-1.06	3.48e-32	0.707	1.763
HTRA1	HTRA1	-1.11	2.51e-31	0.091	1.202
MEST	MEST	-1.13	7.47e-31	0.808	1.94
PCOLCE	PCOLCE	-1.15	2.07e-29	0.414	1.563
ISL1	ISL1	-1.21	4.21e-30	0.754	1.963
IFITM3	IFITM3	-1.23	1.15e-30	0.224	1.45
ZEB2	ZEB2	-1.33	3.2e-35	0.196	1.521
CRABP2	CRABP2	-1.36	7.5e-35	0.73	2.086
FREM1	FREM1	-1.38	5.49e-33	0.386	1.767
COL6A2	COL6A2	-1.48	1.76e-30	0.614	2.092
IGDCC3	IGDCC3	-1.59	1.84e-52	1.532	3.12
FBN1	FBN1	-1.6	3.3e-38	0.243	1.845
COL5A2	COL5A2	-1.61	1.2e-31	0.48	2.09
CDH11	CDH11	-1.63	9.09e-43	0.363	1.995
HAND2	HAND2	-1.71	1.51e-51	0.171	1.885
IGFBP7	IGFBP7	-1.78	1.14e-29	0.325	2.108
VIM	VIM	-1.86	1.19e-47	2.111	3.975
RARRES2	RARRES2	-1.93	1.41e-29	0.73	2.657
LUM	LUM	-2.25	3.14e-37	0.366	2.611
COL1A1	COL1A1	-2.29	2.12e-42	0.928	3.215
COL3A1	COL3A1	-3.23	1.32e-76	1.791	5.025

### Sheet: cluster 8
gene		log2FC	p-val	avg.1	avg.2
CKB	CKB	1.63	6.14e-91	5.241	3.612
CENPF	CENPF	1.27	8.18e-69	3.158	1.885
TCIM	TCIM	1.21	2.56e-60	2.691	1.482
EPCAM	EPCAM	1.13	2.17e-88	2.926	1.795
COL2A1	COL2A1	1.1	6.17e-74	2.377	1.281
MKI67	MKI67	1.09	6.01e-93	2.304	1.211
UBE2C	UBE2C	1.05	6.06e-74	2.13	1.077
LGALS3	LGALS3	1.05	5.32e-42	2.469	1.419
TOP2A	TOP2A	1.03	4.1e-77	2.543	1.513
KRT18	KRT18	1.02	3.39e-47	4.474	3.456
KRT19	KRT19	0.998	3.61e-65	3.621	2.623
CCNB1	CCNB1	0.976	1.78e-54	1.935	0.959
TUBB4B	TUBB4B	0.942	6.84e-45	2.785	1.843
WFDC2	WFDC2	0.94	2.6e-80	2.618	1.679
ARL6IP1	ARL6IP1	0.913	1.36e-34	2.887	1.974
LUZP2	LUZP2	0.902	1.4e-68	1.644	0.742
KRT8	KRT8	0.899	1.39e-48	4.219	3.32
TUBA1C	TUBA1C	0.883	1.06e-37	2.148	1.265
CLDN6	CLDN6	0.875	6.32e-85	2.076	1.201
ASPM	ASPM	0.859	8.43e-68	1.904	1.045
TMEM54	TMEM54	0.843	1.68e-60	1.643	0.799
DLGAP5	DLGAP5	0.827	1.48e-68	1.557	0.73
TPX2	TPX2	0.822	1.81e-74	1.8	0.978
EZR	EZR	0.809	8.52e-63	2.296	1.487
SPINT2	SPINT2	0.806	2.03e-60	2.584	1.778
PTTG1	PTTG1	0.778	1.97e-42	1.97	1.192
NUSAP1	NUSAP1	0.762	8.56e-64	1.755	0.993
HMGB2	HMGB2	0.759	2.28e-59	2.884	2.125
SMIM32	SMIM32	0.757	1.06e-47	1.345	0.588
CKAP2L	CKAP2L	0.755	1.74e-54	1.05	0.294
PERP	PERP	0.752	4.32e-62	1.852	1.1
CDK1	CDK1	0.75	2.17e-65	1.468	0.718
PCLAF	PCLAF	0.743	5.43e-51	2.067	1.323
NUCKS1	NUCKS1	0.731	1.66e-47	3.68	2.949
CLDN7	CLDN7	0.729	7.98e-63	1.238	0.509
DEK	DEK	0.727	6.02e-49	2.707	1.98
TAC3	TAC3	0.726	1.79e-43	1.582	0.856
GSTP1	GSTP1	0.722	2.06e-41	4.645	3.923
CKS1B	CKS1B	0.72	6.58e-52	2.225	1.505
COMT	COMT	0.72	1.32e-42	1.464	0.745
KLF5	KLF5	0.719	1.42e-51	1.304	0.585
CDH1	CDH1	0.706	1.54e-62	1.506	0.8
ISL1	ISL1	0.702	2.55e-49	2.369	1.667
TSPAN13	TSPAN13	0.7	2.81e-49	1.566	0.866
SOX2	SOX2	0.672	7.04e-48	0.989	0.318
CENPE	CENPE	0.672	2.79e-38	1.331	0.659
IGFBP2	IGFBP2	0.67	8.75e-41	3.457	2.787
CKS2	CKS2	0.659	1.23e-39	1.641	0.982
HSP90AA1	HSP90AA1	0.655	1.13e-35	3.952	3.297
TPD52L1	TPD52L1	0.639	4.04e-54	1.639	1
ID4	ID4	0.631	9.7e-45	1.686	1.054
FOXA1	FOXA1	0.63	1.01e-61	1.301	0.671
SHH	SHH	0.63	2.61e-33	1.09	0.46
HEBP2	HEBP2	0.628	3.05e-34	2.077	1.449
HMMR	HMMR	0.627	2.49e-47	1.112	0.485
HSPE1	HSPE1	0.627	3.99e-35	3.042	2.415
AKAP7	AKAP7	0.626	3.67e-51	1.572	0.946
KIF20B	KIF20B	0.62	1.93e-46	1.16	0.54
ARL4C	ARL4C	0.608	2.16e-43	1.23	0.621
RIPPLY3	RIPPLY3	0.606	5.96e-34	0.815	0.21
BIRC5	BIRC5	0.605	1.32e-60	1.444	0.839
GOLIM4	GOLIM4	0.605	2.45e-31	2.124	1.519
ANXA2	ANXA2	0.604	6.44e-37	2.169	1.565
TACC3	TACC3	0.596	7.73e-61	1.367	0.771
PRC1	PRC1	0.594	7.78e-51	1.208	0.614
SGO2	SGO2	0.594	9.53e-46	1.086	0.492
SATB1	SATB1	0.593	2.21e-33	1.388	0.795
CCNB2	CCNB2	0.59	2.47e-37	1.232	0.642
MGST1	MGST1	0.586	4.7e-39	1.489	0.903
RAB25	RAB25	0.585	2.14e-52	1.224	0.639
ACAA1	ACAA1	0.585	1.78e-31	1.595	1.01
TUBA1B	TUBA1B	0.58	1.32e-38	4.267	3.688
HMGN2	HMGN2	0.58	8.92e-34	3.378	2.798
LMNB1	LMNB1	0.579	7.3e-42	1.521	0.943
SMC4	SMC4	0.575	1.22e-47	1.742	1.167
CDKN3	CDKN3	0.575	4.09e-42	1.082	0.507
MAL2	MAL2	0.566	3.33e-50	1.084	0.518
PKM	PKM	0.563	5.23e-31	2.458	1.896
CXADR	CXADR	0.556	9.9e-42	1.283	0.727
KIF22	KIF22	0.549	4.76e-40	1.021	0.472
RRM2	RRM2	0.548	8.4e-53	1.139	0.592
CCNA2	CCNA2	0.547	4.83e-50	0.93	0.383
DCDC2	DCDC2	0.545	4.68e-38	1.043	0.498
ATAD2	ATAD2	0.545	3.76e-37	1.105	0.56
TMPO	TMPO	0.541	4.12e-39	2.346	1.805
SLC20A1	SLC20A1	0.541	7.47e-32	1.621	1.08
KIF11	KIF11	0.54	1.95e-37	1.049	0.509
HMGB3	HMGB3	0.525	9.39e-38	1.922	1.397
MAD2L1	MAD2L1	0.523	3.04e-61	1.412	0.889
GTSE1	GTSE1	0.519	9.69e-44	1.076	0.557
CLDN4	CLDN4	0.517	4.57e-40	0.991	0.473
H2AFZ	H2AFZ	0.517	4.54e-34	4.041	3.524
CENPW	CENPW	0.516	9.08e-50	1.359	0.843
DEPDC1	DEPDC1	0.507	2.03e-34	0.829	0.323
NCAPG	NCAPG	0.501	2.26e-41	0.891	0.39
B2M	B2M	-0.866	6.29e-44	2.1	2.966
APOA1	APOA1	-1.16	1.19e-38	2.023	3.187
VIM	VIM	-1.55	8.33e-35	2.429	3.976
COL1A1	COL1A1	-2.06	4.36e-31	1.163	3.22
COL3A1	COL3A1	-2.09	8.26e-43	2.967	5.055

### Sheet: cluster 9
gene		log2FC	p-val	avg.1	avg.2
CENPF	CENPF	2.71	1.28e-141	4.283	1.57
UBE2C	UBE2C	2.52	5.01e-111	3.247	0.73
PTTG1	PTTG1	2.42	5.2e-148	3.308	0.884
TOP2A	TOP2A	2.39	5.15e-120	3.651	1.264
HMGB2	HMGB2	2.35	1.64e-147	4.141	1.79
CCNB1	CCNB1	2.32	8.94e-145	2.96	0.64
TPX2	TPX2	2.29	2.01e-146	3.029	0.741
UBE2S	UBE2S	2.22	1.5e-144	3.711	1.496
ASPM	ASPM	2.21	1.05e-104	3.041	0.827
KPNA2	KPNA2	2.18	2.34e-125	3.213	1.032
DLGAP5	DLGAP5	2.16	2.66e-124	2.712	0.557
TUBB4B	TUBB4B	2.14	1.52e-142	3.66	1.517
MKI67	MKI67	2.11	3.42e-99	3.11	1.004
NUSAP1	NUSAP1	2	2.21e-106	2.783	0.783
CENPE	CENPE	1.96	1.96e-104	2.43	0.471
ARL6IP1	ARL6IP1	1.93	8.89e-114	3.713	1.782
CCNB2	CCNB2	1.87	6.94e-106	2.271	0.4
CKS1B	CKS1B	1.81	4.04e-103	3.04	1.227
BIRC5	BIRC5	1.79	5.49e-103	2.355	0.565
TUBA1C	TUBA1C	1.74	1.67e-101	2.855	1.11
TACC3	TACC3	1.73	3.67e-91	2.292	0.567
PLK1	PLK1	1.71	2.17e-92	1.929	0.215
PRC1	PRC1	1.67	1.84e-89	2.119	0.447
HMMR	HMMR	1.63	3.5e-91	1.96	0.327
CDKN3	CDKN3	1.63	1.22e-81	1.987	0.357
GTSE1	GTSE1	1.6	6.96e-83	1.957	0.359
TUBA1B	TUBA1B	1.57	8.41e-99	4.993	3.428
CKS2	CKS2	1.49	1.48e-75	2.407	0.918
KIF2C	KIF2C	1.45	6.33e-75	1.688	0.24
H2AFX	H2AFX	1.42	1.79e-65	2.316	0.898
AURKA	AURKA	1.42	7.44e-61	1.664	0.241
DEPDC1	DEPDC1	1.4	1.28e-78	1.674	0.273
CCNA2	CCNA2	1.4	1.12e-77	1.694	0.297
SGO2	SGO2	1.4	4.9e-68	1.717	0.321
CKAP2	CKAP2	1.39	3.89e-64	2.232	0.843
CDK1	CDK1	1.39	3.93e-45	2.086	0.7
ECT2	ECT2	1.37	1.83e-70	1.766	0.399
SMC4	SMC4	1.35	5.71e-61	2.383	1.03
AURKB	AURKB	1.34	5.52e-79	1.73	0.39
CENPW	CENPW	1.32	2.27e-72	2.055	0.731
NUF2	NUF2	1.32	3.02e-72	1.569	0.25
H2AFZ	H2AFZ	1.3	1.04e-77	4.622	3.319
HMGB3	HMGB3	1.3	1.37e-67	2.537	1.234
KIF20B	KIF20B	1.3	1.79e-62	1.778	0.475
MAD2L1	MAD2L1	1.3	8.97e-60	2.01	0.711
HMGB1	HMGB1	1.29	4.67e-95	5.031	3.739
JPT1	JPT1	1.28	6.63e-67	3.049	1.765
KIF11	KIF11	1.28	1.06e-60	1.701	0.422
CDC20	CDC20	1.26	2.5e-78	1.458	0.199
KIF4A	KIF4A	1.23	8.05e-65	1.478	0.249
KNL1	KNL1	1.23	1.46e-60	1.677	0.444
CENPA	CENPA	1.22	7.01e-66	1.403	0.178
BUB1	BUB1	1.19	3.02e-68	1.404	0.212
LMNB1	LMNB1	1.19	3.99e-50	2.026	0.839
MIS18BP1	MIS18BP1	1.19	2.58e-48	2.156	0.964
KIF14	KIF14	1.18	7.9e-61	1.413	0.236
BUB1B	BUB1B	1.18	1.1e-52	1.475	0.298
CDCA3	CDCA3	1.17	1.99e-60	1.332	0.163
HMGN2	HMGN2	1.16	1.28e-72	3.887	2.728
KIF20A	KIF20A	1.16	9.84e-69	1.305	0.143
CDCA8	CDCA8	1.16	5.85e-53	1.376	0.218
KIF23	KIF23	1.16	5.4e-50	1.482	0.319
PIMREG	PIMREG	1.15	2.49e-63	1.315	0.167
SKA2	SKA2	1.15	6.36e-54	2.137	0.985
ARHGAP11A	ARHGAP11A	1.15	7.3e-51	1.453	0.306
PSRC1	PSRC1	1.13	9.8e-61	1.3	0.165
TTK	TTK	1.11	6.28e-52	1.319	0.209
PIF1	PIF1	1.11	6.54e-43	1.273	0.158
TMPO	TMPO	1.09	2.55e-55	2.886	1.796
NDC80	NDC80	1.09	1.04e-49	1.341	0.254
DTYMK	DTYMK	1.09	2.43e-47	1.99	0.899
ANLN	ANLN	1.08	1.5e-47	1.496	0.412
ANP32E	ANP32E	1.06	3.15e-50	2.603	1.547
CALM2	CALM2	1.05	8.35e-66	3.847	2.8
TUBB	TUBB	1.04	1.26e-67	4.451	3.406
NUCKS1	NUCKS1	1.03	7.76e-69	3.9	2.871
NEK2	NEK2	1.03	1.95e-61	1.177	0.152
CEP55	CEP55	1.02	1.6e-54	1.185	0.167
CKAP5	CKAP5	1.02	5.65e-41	1.829	0.809
NCAPG	NCAPG	1.01	1.32e-41	1.401	0.387
LBR	LBR	0.999	5.07e-41	2.238	1.239
KNSTRN	KNSTRN	0.997	1.57e-47	1.208	0.21
MZT1	MZT1	0.963	4.21e-35	1.417	0.454
KIF18A	KIF18A	0.959	1.44e-44	1.182	0.222
SPC25	SPC25	0.956	1.03e-39	1.284	0.328
STMN1	STMN1	0.948	5.03e-54	4.326	3.378
NCAPD2	NCAPD2	0.925	1.79e-38	1.464	0.539
HJURP	HJURP	0.912	4.63e-35	1.127	0.215
SGO1	SGO1	0.895	7.83e-42	1.177	0.282
TROAP	TROAP	0.893	6.46e-49	1.01	0.117
KIFC1	KIFC1	0.863	1.66e-39	1.057	0.195
PRR11	PRR11	0.847	1.03e-39	1.066	0.219
PHF19	PHF19	0.84	3.35e-36	1.091	0.251
CCNF	CCNF	0.83	5.35e-35	0.971	0.141
PBK	PBK	0.826	1.99e-34	1.089	0.263
MXD3	MXD3	0.804	2.2e-36	0.994	0.19
RACGAP1	RACGAP1	0.764	1.67e-36	0.893	0.129
RAN	RAN	0.749	5.58e-35	3.484	2.735
SFPQ	SFPQ	0.735	2.88e-34	3.091	2.356
PTMA	PTMA	0.634	1.36e-39	5.574	4.941

### Sheet: cluster 10
gene		log2FC	p-val	avg.1	avg.2
KDR	KDR	3.59	5.63e-132	4.019	0.425
CLDN5	CLDN5	3.44	3.83e-107	3.506	0.067
GJA5	GJA5	3.44	6.42e-78	3.469	0.028
GJA4	GJA4	2.95	1.15e-83	3.062	0.112
CDH5	CDH5	2.89	2.87e-130	2.898	0.007
ESAM	ESAM	2.75	1.2e-123	2.782	0.036
FLT1	FLT1	2.7	5.2e-97	3.218	0.515
PECAM1	PECAM1	2.67	1.85e-129	2.718	0.048
PLVAP	PLVAP	2.58	3.1e-102	2.808	0.232
IGFBP4	IGFBP4	2.5	1.47e-105	3.218	0.714
EGFL7	EGFL7	2.47	2.72e-135	3.616	1.148
GNG11	GNG11	2.45	1.75e-83	3.503	1.053
VAMP5	VAMP5	2.4	8.12e-95	2.717	0.313
CALCRL	CALCRL	2.29	4.41e-92	2.705	0.417
RAMP2	RAMP2	2.22	6.9e-74	2.97	0.752
F2R	F2R	2.17	3.24e-85	2.601	0.433
CAV1	CAV1	2.11	2.31e-66	2.314	0.204
TFPI	TFPI	2.01	6.16e-66	3.982	1.973
HSPG2	HSPG2	2	5.64e-65	2.669	0.668
CD34	CD34	1.98	3.54e-78	1.988	0.003
PLXND1	PLXND1	1.95	9.24e-79	2.251	0.299
CLEC14A	CLEC14A	1.93	2.23e-66	1.936	0.003
EFNB2	EFNB2	1.91	3.27e-50	3.168	1.259
TIE1	TIE1	1.9	1.96e-98	1.909	0.011
MSN	MSN	1.79	2.19e-76	2.469	0.676
CAVIN1	CAVIN1	1.78	1.14e-54	2.07	0.294
BST2	BST2	1.76	2.32e-45	2.958	1.194
MMRN2	MMRN2	1.74	2.1e-93	1.739	0.003
PLK2	PLK2	1.74	8.95e-48	2.677	0.937
MEF2C	MEF2C	1.69	3.98e-57	1.976	0.285
ETS1	ETS1	1.69	2.36e-53	2.261	0.567
SPTBN1	SPTBN1	1.68	3.18e-76	3.678	1.996
PRCP	PRCP	1.68	1.77e-62	2.491	0.808
CD93	CD93	1.67	1.54e-75	1.679	0.005
WWTR1	WWTR1	1.66	5.43e-56	2.209	0.553
RASIP1	RASIP1	1.63	2.05e-86	1.683	0.053
PALM2-AKAP2	PALM2-AKAP2	1.63	3.18e-53	2.071	0.443
SOX18	SOX18	1.62	5.55e-74	1.666	0.042
PREX2	PREX2	1.62	1.98e-44	1.762	0.138
CCDC85B	CCDC85B	1.6	5.25e-67	2.692	1.088
ITGA5	ITGA5	1.59	3.77e-63	1.993	0.405
LAPTM4B	LAPTM4B	1.55	1.34e-62	3.29	1.737
TEK	TEK	1.55	3.08e-59	1.765	0.213
ADGRL4	ADGRL4	1.54	4.09e-79	1.562	0.018
KCNK17	KCNK17	1.52	1.76e-44	1.536	0.015
FKBP1A	FKBP1A	1.51	1.62e-66	2.881	1.374
BCL6B	BCL6B	1.5	2.64e-80	1.497	0.001
ICAM2	ICAM2	1.5	4.87e-66	1.519	0.015
S100A16	S100A16	1.5	3.87e-45	1.982	0.477
NOTCH4	NOTCH4	1.48	1.21e-54	1.526	0.046
GNAI2	GNAI2	1.47	9.53e-53	2.721	1.256
SOX17	SOX17	1.45	1.29e-59	1.614	0.162
LIMS1	LIMS1	1.45	1.27e-50	2.535	1.088
NOTCH1	NOTCH1	1.45	5.73e-47	1.788	0.341
PTPRB	PTPRB	1.44	1.09e-71	1.454	0.012
SNRK	SNRK	1.44	5.13e-50	1.627	0.187
AFAP1L1	AFAP1L1	1.43	3.33e-63	1.457	0.024
TSPAN18	TSPAN18	1.4	1.14e-45	1.983	0.587
SHE	SHE	1.37	3.01e-66	1.399	0.034
TACC1	TACC1	1.36	2.5e-45	1.756	0.398
DOCK9	DOCK9	1.36	7.19e-43	1.467	0.108
HLA-E	HLA-E	1.35	2.11e-51	1.944	0.591
MYCT1	MYCT1	1.34	3.89e-76	1.337	0.001
LRIG3	LRIG3	1.32	7.92e-45	1.541	0.224
ECSCR	ECSCR	1.29	3.24e-82	1.301	0.007
LMO2	LMO2	1.29	7.09e-58	1.51	0.22
SOX7	SOX7	1.27	4.64e-47	1.354	0.088
FLI1	FLI1	1.26	6.23e-58	1.408	0.148
RASGRP3	RASGRP3	1.25	3e-57	1.262	0.015
PLEKHG1	PLEKHG1	1.25	2e-45	1.455	0.208
CD44	CD44	1.25	5.27e-45	1.268	0.02
KLHL4	KLHL4	1.22	1.16e-47	1.316	0.094
PROCR	PROCR	1.21	3.48e-46	1.273	0.061
ERG	ERG	1.19	4.25e-59	1.209	0.014
THSD1	THSD1	1.18	4.25e-51	1.229	0.047
ADCY4	ADCY4	1.17	1.8e-61	1.279	0.104
ADAM15	ADAM15	1.17	9.6e-43	1.278	0.113
FGD5	FGD5	1.16	3.34e-63	1.238	0.076
GDPD5	GDPD5	1.16	2.76e-59	1.184	0.027
TPM3	TPM3	1.14	6.68e-47	3.038	1.894
DLL4	DLL4	1.13	5.03e-49	1.147	0.019
TMSB10	TMSB10	1.12	6.67e-49	5.665	4.544
MMRN1	MMRN1	1.11	3.03e-52	1.14	0.029
SHANK3	SHANK3	1.09	1.93e-43	1.192	0.101
F2RL2	F2RL2	1.08	2.99e-58	1.084	0.008
ENTPD1	ENTPD1	1.08	4.27e-45	1.185	0.106
DIPK2B	DIPK2B	1.05	2.32e-53	1.054	0
SCARF1	SCARF1	1.02	1.31e-55	1.049	0.032
GIMAP8	GIMAP8	0.93	3.87e-43	0.931	0.001
FLT4	FLT4	0.83	1.77e-44	0.83	0
STAB1	STAB1	0.762	3.78e-43	0.762	0
H3F3B	H3F3B	-1.09	2.85e-49	2.825	3.915
PEBP1	PEBP1	-1.24	1.32e-44	1.618	2.857
QPRT	QPRT	-1.63	3.94e-60	0.715	2.348
BAMBI	BAMBI	-1.77	4.78e-48	0.707	2.476
TBX3	TBX3	-1.92	8.55e-61	0.597	2.513
TPM1	TPM1	-1.94	1.96e-41	1.687	3.629
APOE	APOE	-2.44	3.62e-51	0.989	3.427
KRT19	KRT19	-2.74	8.36e-51	0.212	2.953
KRT8	KRT8	-2.82	2.25e-62	0.678	3.502

### Sheet: cluster 11
gene		log2FC	p-val	avg.1	avg.2
AFP	AFP	5.97	5.64e-176	8.131	2.158
SERPINA1	SERPINA1	5.7	5.21e-183	7.723	2.026
APOA1	APOA1	5.63	9.88e-200	7.283	1.653
APOA2	APOA2	5.21	4.54e-166	6.374	1.161
APOB	APOB	4.66	2e-157	5.492	0.835
RBP4	RBP4	4.64	1.77e-166	4.729	0.093
AHSG	AHSG	4.53	1.35e-160	4.563	0.03
AMBP	AMBP	4.41	3.77e-168	4.844	0.433
FGB	FGB	4.26	1.04e-154	4.651	0.394
ALB	ALB	4.08	5.55e-101	4.111	0.032
TF	TF	4.02	2.68e-138	4.431	0.409
FGG	FGG	3.61	4.87e-147	3.745	0.139
ITIH2	ITIH2	3.48	2.3e-150	3.636	0.16
TTR	TTR	3.31	2.25e-110	4.696	1.386
CLU	CLU	3.25	1.72e-156	3.807	0.556
SERPINA5	SERPINA5	3.1	3.31e-138	3.254	0.153
FABP1	FABP1	3	8.75e-125	3.084	0.086
FGA	FGA	2.97	3.07e-118	3.082	0.112
MT1X	MT1X	2.82	2.33e-73	3	0.179
MIR122HG	MIR122HG	2.76	1.33e-119	2.962	0.203
APOC1	APOC1	2.65	2.08e-140	3.195	0.545
GPC3	GPC3	2.64	7.44e-127	4.558	1.917
ACSL4	ACSL4	2.56	1.48e-125	2.791	0.235
VTN	VTN	2.56	6.04e-111	3.124	0.564
ASGR1	ASGR1	2.47	7.59e-137	2.854	0.389
DUSP9	DUSP9	2.45	2.29e-139	2.915	0.464
APOC3	APOC3	2.43	1.57e-129	2.459	0.032
FTL	FTL	2.43	3.24e-122	7.628	5.199
SCD	SCD	2.3	7.47e-88	3.296	0.999
APOE	APOE	2.23	2.09e-109	5.496	3.261
APOM	APOM	2.21	5.99e-120	2.339	0.13
MPC2	MPC2	2.13	8.14e-137	3.135	1.007
SERPINF2	SERPINF2	2.12	4.11e-124	2.273	0.152
IGF2	IGF2	2.09	3.63e-85	3.442	1.35
AGT	AGT	1.97	8.61e-105	1.995	0.027
HMGCS1	HMGCS1	1.97	4.68e-69	3.034	1.065
GATM	GATM	1.92	5.35e-105	1.98	0.06
GAMT	GAMT	1.9	2.13e-103	2.793	0.897
SPINK1	SPINK1	1.88	1.67e-80	2.809	0.929
SERPINF1	SERPINF1	1.82	1.78e-93	2.308	0.489
CLDN1	CLDN1	1.8	8.86e-120	1.865	0.066
A1CF	A1CF	1.78	1.55e-131	1.892	0.112
ALDH1A1	ALDH1A1	1.73	3.68e-106	1.905	0.173
DBI	DBI	1.68	1.03e-95	3.939	2.259
FAM162A	FAM162A	1.67	8.2e-85	2.421	0.752
DHCR24	DHCR24	1.67	2.95e-79	2.332	0.667
HPX	HPX	1.64	4.4e-106	1.696	0.054
AMN	AMN	1.63	1.46e-111	1.771	0.139
EBP	EBP	1.63	8.97e-74	2.303	0.67
MGST1	MGST1	1.61	1.48e-72	2.504	0.891
KLB	KLB	1.6	1.64e-113	1.664	0.065
LIPC	LIPC	1.58	3.47e-122	1.617	0.036
BEX1	BEX1	1.57	3.88e-73	2.262	0.689
SMLR1	SMLR1	1.56	2.06e-119	1.586	0.025
MTTP	MTTP	1.56	3.35e-100	1.815	0.258
SEC11C	SEC11C	1.56	8.86e-70	2.092	0.537
KNG1	KNG1	1.54	5.06e-96	1.545	0
APOC2	APOC2	1.53	9.57e-111	1.531	0
PAH	PAH	1.53	3.8e-110	1.581	0.051
ASGR2	ASGR2	1.52	3.37e-115	1.548	0.029
C3	C3	1.5	8.8e-91	1.511	0.006
F2	F2	1.49	5.56e-104	1.582	0.088
ONECUT1	ONECUT1	1.45	5.29e-91	1.655	0.204
CEBPA	CEBPA	1.44	4.52e-91	1.613	0.177
CYP3A7	CYP3A7	1.43	2.13e-72	1.432	0.006
RPS6KA3	RPS6KA3	1.42	2.8e-77	1.965	0.541
ACADSB	ACADSB	1.41	1.74e-83	1.584	0.169
ORM1	ORM1	1.4	2.58e-85	1.403	0.003
AKR1D1	AKR1D1	1.38	1.28e-110	1.436	0.054
ANGPTL3	ANGPTL3	1.38	1.13e-77	1.384	0.005
MGST2	MGST2	1.37	6.34e-68	2.002	0.628
PPP1R1A	PPP1R1A	1.33	9.02e-80	1.43	0.104
PLG	PLG	1.23	1.47e-82	1.236	0.006
SERPIND1	SERPIND1	1.22	2.11e-98	1.236	0.012
F10	F10	1.22	1.28e-82	1.438	0.217
GLTPD2	GLTPD2	1.19	9.22e-92	1.226	0.04
AGMAT	AGMAT	1.19	4.87e-88	1.24	0.047
HULC	HULC	1.16	2.88e-77	1.252	0.09
CHST13	CHST13	1.14	8.63e-108	1.158	0.018
SERPINA6	SERPINA6	1.12	3.32e-66	1.145	0.025
SLC39A14	SLC39A14	1.11	6.39e-67	1.415	0.301
CA2	CA2	1.1	6.05e-76	1.193	0.09
FGFR4	FGFR4	1.09	3.98e-83	1.18	0.091
VCAM1	VCAM1	1.06	1.16e-73	1.126	0.061
FTCD	FTCD	1.01	2.41e-94	1.038	0.027
TM4SF4	TM4SF4	0.979	2.67e-73	0.997	0.019
HABP2	HABP2	0.961	5.12e-71	1.029	0.069
GOLT1A	GOLT1A	0.961	1.54e-70	1.023	0.062
PDZK1	PDZK1	0.9	4.82e-74	0.975	0.075
GJB1	GJB1	0.854	2.69e-75	0.871	0.017
CIDEB	CIDEB	0.851	4.39e-74	0.854	0.003
HNF4A	HNF4A	0.841	1.12e-76	0.876	0.035
ASS1	ASS1	0.84	1.92e-71	0.86	0.019
ORM2	ORM2	0.796	1.14e-68	0.796	0
CPB2	CPB2	0.773	6.05e-66	0.78	0.008
SLC39A5	SLC39A5	0.743	4.61e-70	0.775	0.032
ACTG1	ACTG1	-1.22	8.85e-69	3.596	4.812
TMSB4X	TMSB4X	-2.35	6.75e-91	2.214	4.569
IGDCC3	IGDCC3	-2.44	3.68e-70	0.608	3.048
VIM	VIM	-3.25	1.7e-72	0.673	3.926

### Sheet: cluster 12
gene		log2FC	p-val	avg.1	avg.2
TAGLN	TAGLN	3.01	4.24e-57	4.12	1.114
ANKRD1	ANKRD1	2.8	3.8e-44	3.437	0.637
AREG	AREG	2.4	5.82e-29	2.479	0.08
S100A6	S100A6	2.09	3.11e-28	3.041	0.952
TNFRSF12A	TNFRSF12A	2.04	2.9e-58	2.457	0.419
ITGA2	ITGA2	1.95	2.55e-44	2.071	0.121
PHLDA2	PHLDA2	1.75	2.62e-37	2.083	0.337
TUBB3	TUBB3	1.74	3.13e-40	2.369	0.626
CLDN6	CLDN6	1.73	4.65e-54	2.864	1.138
PRSS23	PRSS23	1.6	2.72e-39	2.78	1.183
TCIM	TCIM	1.57	3.56e-28	3.111	1.541
KRT18	KRT18	1.54	1.18e-34	5.076	3.532
TAGLN2	TAGLN2	1.51	1.45e-41	2.025	0.513
AKAP12	AKAP12	1.51	3.03e-16	2.834	1.325
EPCAM	EPCAM	1.5	1.5e-39	3.258	1.753
ANXA2	ANXA2	1.48	2.25e-40	3.197	1.718
KRT8	KRT8	1.46	1.61e-37	4.789	3.326
ATF3	ATF3	1.46	1.82e-22	1.712	0.251
KRT19	KRT19	1.44	4.58e-34	4.113	2.669
PAWR	PAWR	1.38	5.67e-37	2.301	0.922
S100A10	S100A10	1.38	3.43e-17	3.784	2.401
IGFBP2	IGFBP2	1.35	6.74e-29	4.046	2.7
WFDC2	WFDC2	1.34	2.29e-32	3.047	1.706
ANXA1	ANXA1	1.3	1.88e-26	2.075	0.773
GADD45A	GADD45A	1.3	1.09e-18	1.828	0.529
ITGB8	ITGB8	1.28	9.51e-28	1.608	0.329
NPW	NPW	1.28	4.64e-24	2.133	0.853
ITGAV	ITGAV	1.25	4.89e-22	2.826	1.572
OCIAD2	OCIAD2	1.23	2.51e-31	2.246	1.018
FILIP1L	FILIP1L	1.21	3.46e-25	1.734	0.523
MYL12B	MYL12B	1.2	6.01e-43	3.516	2.313
TMSB4X	TMSB4X	1.2	3.03e-27	5.689	4.493
SMIM32	SMIM32	1.2	1.4e-26	1.814	0.61
C12orf75	C12orf75	1.19	7.22e-21	1.607	0.417
VMP1	VMP1	1.18	5.19e-25	2.187	1.005
EZR	EZR	1.16	9.37e-25	2.577	1.417
SQSTM1	SQSTM1	1.15	3.52e-22	2.116	0.962
IL32	IL32	1.15	1.66e-21	1.276	0.123
C6orf141	C6orf141	1.13	1.06e-26	1.229	0.1
IER3	IER3	1.12	2.16e-14	1.484	0.359
PLK2	PLK2	1.11	1.87e-20	2.114	1.003
SPINT2	SPINT2	1.08	7.73e-28	2.897	1.815
PMAIP1	PMAIP1	1.08	2.88e-20	1.289	0.206
SOX4	SOX4	1.07	5.14e-23	4.201	3.134
TUBB2B	TUBB2B	1.06	2.04e-23	2.001	0.94
SLC38A2	SLC38A2	1.06	8.35e-20	2.801	1.74
SHH	SHH	1.06	2.31e-14	1.561	0.498
MYL12A	MYL12A	1.05	7.94e-29	2.842	1.795
CLDN4	CLDN4	1.03	9.17e-30	1.66	0.629
ANXA3	ANXA3	1.02	1.71e-23	1.391	0.366
CDKN2B	CDKN2B	1.02	9.38e-16	1.374	0.352
CLDN7	CLDN7	1.01	3.98e-23	1.514	0.505
ANXA5	ANXA5	1.01	1.42e-16	2.321	1.31
ADGRG6	ADGRG6	1	6.25e-20	1.589	0.588
RTN4	RTN4	0.998	2.31e-29	2.863	1.865
TES	TES	0.985	2.67e-24	1.651	0.666
RAB11FIP1	RAB11FIP1	0.977	1.5e-21	1.335	0.358
PCSK1N	PCSK1N	0.97	8.25e-18	1.705	0.736
ABRACL	ABRACL	0.962	1.32e-19	2.257	1.296
NUAK1	NUAK1	0.932	1.23e-18	1.502	0.569
CD63	CD63	0.91	1.05e-28	4.357	3.448
S100A11	S100A11	0.906	1.45e-22	4.721	3.815
CD59	CD59	0.901	1.07e-20	1.783	0.882
SPINT1	SPINT1	0.898	5.95e-22	1.472	0.574
CXADR	CXADR	0.891	1.37e-21	1.596	0.705
PERP	PERP	0.887	5.64e-21	1.991	1.105
DCDC2	DCDC2	0.855	2.67e-14	1.344	0.489
SKIL	SKIL	0.852	2.03e-15	2.315	1.463
TSPAN13	TSPAN13	0.844	3.67e-16	1.747	0.902
PPP1R14B	PPP1R14B	0.835	1.1e-19	3.185	2.35
TNFRSF21	TNFRSF21	0.834	1.1e-21	0.983	0.15
CAVIN1	CAVIN1	0.832	7.4e-16	1.239	0.407
TMEM265	TMEM265	0.815	3.37e-14	1.148	0.333
MYL6	MYL6	0.811	1.64e-27	4.482	3.671
HLA-C	HLA-C	0.809	1.13e-14	1.855	1.045
MAP2	MAP2	0.795	8.58e-17	1.072	0.276
YWHAZ	YWHAZ	0.786	1.36e-15	3.059	2.274
LSR	LSR	0.757	4.05e-17	1.111	0.355
FNBP1L	FNBP1L	0.743	4.95e-15	1.943	1.2
ELL2	ELL2	0.711	2.03e-14	0.944	0.233
TSPAN2	TSPAN2	0.695	1.06e-15	0.881	0.186
LYPD1	LYPD1	0.637	3.61e-18	0.673	0.036
LAMC2	LAMC2	0.636	9.7e-17	0.744	0.108
F2RL1	F2RL1	0.596	4.11e-20	0.645	0.049
ATP5MC2	ATP5MC2	-0.869	7.27e-21	2.094	2.963
RUNX1T1	RUNX1T1	-0.916	9.39e-15	0.038	0.954
PDGFRA	PDGFRA	-1.3	5.48e-20	0.028	1.332
KCNQ1OT1	KCNQ1OT1	-1.35	9.87e-15	1.489	2.842
PCOLCE	PCOLCE	-1.36	2.16e-19	0.301	1.659
IFITM3	IFITM3	-1.45	2.51e-18	0.163	1.61
IGDCC3	IGDCC3	-1.46	1.73e-18	1.541	3
CDH11	CDH11	-1.59	6.3e-20	0.491	2.082
FBN1	FBN1	-1.59	3.22e-18	0.27	1.858
ZEB2	ZEB2	-1.64	5.04e-28	0.059	1.7
FREM1	FREM1	-1.67	1.39e-20	0.218	1.885
HAND2	HAND2	-1.78	6.87e-24	0.218	2.002
COL6A2	COL6A2	-1.92	1.03e-18	0.474	2.393
LUM	LUM	-2.24	2.75e-18	0.422	2.662
COL1A1	COL1A1	-2.56	1.69e-22	0.841	3.401
COL3A1	COL3A1	-3.26	5.4e-33	1.899	5.159

### Sheet: cluster 13
gene		log2FC	p-val	avg.1	avg.2
HIST1H4C	HIST1H4C	1.84	5.9e-47	5.503	3.668
HIST1H1E	HIST1H1E	1.69	2.54e-44	3.073	1.386
GLUL	GLUL	0.875	3.46e-42	1.851	0.976
DDX3X	DDX3X	0.814	6.93e-55	2.461	1.648
SRSF1	SRSF1	0.781	1.45e-48	2.03	1.249
SNHG5	SNHG5	0.756	1.65e-57	2.347	1.59
DDX39B	DDX39B	0.649	6.49e-52	2.297	1.649
TDG	TDG	0.627	5.81e-45	1.693	1.066
JPT1	JPT1	0.614	3.83e-40	2.415	1.801
HNRNPAB	HNRNPAB	0.588	7.84e-42	2.648	2.061
PRPF38B	PRPF38B	0.578	4.8e-55	1.645	1.066
ANAPC11	ANAPC11	0.572	6.71e-54	2.222	1.65
KAT6A	KAT6A	0.561	2.52e-40	1.305	0.744
EIF1B	EIF1B	0.558	1.4e-57	2.104	1.545
RNPS1	RNPS1	0.543	1.11e-47	1.796	1.253
SIVA1	SIVA1	0.54	2.83e-50	2.214	1.675
FIP1L1	FIP1L1	0.535	4.67e-41	1.395	0.86
KANSL1	KANSL1	0.534	2.41e-55	1.803	1.268
IMP3	IMP3	0.53	6.13e-46	1.383	0.853
ARHGDIA	ARHGDIA	0.53	7.75e-41	1.36	0.83
POLR2L	POLR2L	0.528	3.72e-45	2.505	1.977
MAT2A	MAT2A	0.508	6.14e-42	1.417	0.908
CYCS	CYCS	0.503	6.68e-45	1.7	1.197
NKTR	NKTR	0.5	3.8e-56	2.243	1.743
TMEM14C	TMEM14C	-0.5	4.56e-42	1.143	1.644
MYH9	MYH9	-0.512	3.57e-41	0.938	1.45
PGRMC1	PGRMC1	-0.517	6.49e-41	1.2	1.718
COX6A1	COX6A1	-0.518	1.09e-46	1.709	2.227
NDUFA13	NDUFA13	-0.523	1.11e-42	2.287	2.81
PKN2	PKN2	-0.53	5.42e-46	0.996	1.526
MAGED1	MAGED1	-0.536	1.48e-50	1.261	1.797
OS9	OS9	-0.537	1.91e-41	0.461	0.999
FLNA	FLNA	-0.544	4.53e-40	1.355	1.899
NDUFB11	NDUFB11	-0.546	3.96e-43	1.914	2.46
QPRT	QPRT	-0.547	3.28e-42	1.697	2.243
PTTG1IP	PTTG1IP	-0.553	1.97e-48	1.026	1.579
TRAPPC5	TRAPPC5	-0.567	1.51e-47	1.191	1.759
TSPAN3	TSPAN3	-0.567	1.44e-40	0.697	1.263
APP	APP	-0.601	2.58e-49	1.395	1.996
MTDH	MTDH	-0.609	5.5e-49	1.057	1.666
GANAB	GANAB	-0.609	3.39e-42	0.5	1.109
ERP29	ERP29	-0.612	6.6e-47	1.419	2.031
CD164	CD164	-0.62	2.66e-42	0.886	1.506
LAPTM4A	LAPTM4A	-0.623	5.26e-48	1.492	2.115
EEF2	EEF2	-0.628	1.93e-43	2.541	3.169
COL18A1	COL18A1	-0.647	2.6e-40	0.906	1.553
KDELR2	KDELR2	-0.66	1.17e-48	1.057	1.717
OSTC	OSTC	-0.666	7.73e-50	1.568	2.233
MAGED2	MAGED2	-0.666	2e-47	1.846	2.512
LMAN2	LMAN2	-0.668	1.98e-45	0.61	1.278
TM9SF3	TM9SF3	-0.673	6.47e-51	1.236	1.908
FSTL1	FSTL1	-0.673	1.85e-43	1.383	2.056
SPCS1	SPCS1	-0.676	1.03e-46	0.951	1.627
RCN2	RCN2	-0.682	1.45e-44	1.701	2.383
CALU	CALU	-0.695	5.97e-58	1.654	2.349
TMED9	TMED9	-0.706	6.38e-54	1.13	1.837
PDIA3	PDIA3	-0.707	3.37e-50	1.604	2.312
FBLN1	FBLN1	-0.715	2.15e-47	1.233	1.947
SSR2	SSR2	-0.722	2.23e-61	1.275	1.997
PPIC	PPIC	-0.736	2.04e-41	1.001	1.737
P4HB	P4HB	-0.745	1.49e-52	1.181	1.925
ATP1A1	ATP1A1	-0.758	2.15e-45	0.595	1.353
MYDGF	MYDGF	-0.763	4.96e-46	0.668	1.431
PSAP	PSAP	-0.764	1.94e-45	0.764	1.527
RPN2	RPN2	-0.806	2.76e-45	0.651	1.457
ITM2C	ITM2C	-0.811	2.89e-41	1.205	2.016
GOLIM4	GOLIM4	-0.849	1.93e-41	0.717	1.565
SPCS2	SPCS2	-0.862	4.06e-56	1.107	1.969
TMBIM6	TMBIM6	-0.881	1.82e-50	1.372	2.252
RCN1	RCN1	-0.883	4.67e-62	1.056	1.939
B2M	B2M	-0.883	1.31e-43	2.116	2.998
LRPAP1	LRPAP1	-0.895	1.23e-42	0.436	1.33
PDIA6	PDIA6	-0.901	2.47e-48	1.686	2.587
KTN1	KTN1	-0.91	4.95e-58	1.482	2.392
DDOST	DDOST	-0.931	1.01e-43	0.428	1.359
SPTBN1	SPTBN1	-0.939	2.27e-53	1.128	2.067
CD99	CD99	-0.953	3.98e-55	1.336	2.289
HSPA5	HSPA5	-0.955	9.7e-51	1.602	2.557
HACD3	HACD3	-0.968	1.41e-51	0.911	1.879
TIMP1	TIMP1	-0.982	9.44e-48	0.868	1.85
ITGB1	ITGB1	-0.985	2.16e-57	1.849	2.834
APLP2	APLP2	-0.988	5.44e-64	1.322	2.31
TMEM59	TMEM59	-0.998	8.21e-41	0.652	1.65
ITM2B	ITM2B	-1.01	2.3e-52	1.67	2.678
CD63	CD63	-1.01	2.56e-43	2.525	3.536
BSG	BSG	-1.05	1.18e-58	1.241	2.287
CALR	CALR	-1.05	2.66e-52	1.905	2.957
PRDX4	PRDX4	-1.05	1.96e-47	0.859	1.91
PDIA4	PDIA4	-1.05	4e-42	0.554	1.601
PLD3	PLD3	-1.08	3.07e-48	1.075	2.155
CD81	CD81	-1.09	8.88e-57	1.063	2.151
SSR4	SSR4	-1.09	5.2e-50	1.436	2.529
CST3	CST3	-1.09	3.12e-42	1.304	2.395
LMAN1	LMAN1	-1.1	1.48e-52	0.556	1.659
LAPTM4B	LAPTM4B	-1.11	2.32e-42	0.867	1.977
KDELR1	KDELR1	-1.14	2.47e-53	1.634	2.772
PPIB	PPIB	-1.19	6.48e-50	1.817	3.003
CYBA	CYBA	-1.21	4.34e-45	0.702	1.914
SPARC	SPARC	-1.24	1.62e-41	1.566	2.805
HSP90B1	HSP90B1	-1.28	3.24e-51	2.223	3.502

### Sheet: cluster 14
gene		log2FC	p-val	avg.1	avg.2
GP1BB	GP1BB	2.87	9.2e-31	2.923	0.057
S100A4	S100A4	2.8	9.67e-50	3.461	0.657
AIF1	AIF1	2.6	3.85e-57	2.695	0.097
ARHGDIB	ARHGDIB	2.42	3.81e-57	2.583	0.167
PLEK	PLEK	2.3	1.07e-46	2.303	0
LYL1	LYL1	2.02	1.53e-52	2.212	0.196
GYPB	GYPB	2.02	3.9e-32	2.019	0
FERMT3	FERMT3	1.96	1.65e-63	1.959	0
C1QBP	C1QBP	1.79	3.76e-54	3.273	1.482
ARPC1B	ARPC1B	1.79	3.03e-35	2.536	0.741
GMFG	GMFG	1.76	7.37e-55	1.813	0.05
SH3BGRL3	SH3BGRL3	1.65	3.63e-35	3.283	1.636
SERPINB1	SERPINB1	1.64	1.82e-27	1.963	0.327
FCER1G	FCER1G	1.62	7.19e-55	1.633	0.017
RPL22L1	RPL22L1	1.62	3.63e-35	2.73	1.111
VAMP8	VAMP8	1.61	3.92e-32	2.508	0.9
SNCA	SNCA	1.61	4.7e-30	1.948	0.337
TESC	TESC	1.58	9.84e-42	1.793	0.216
LDHA	LDHA	1.53	7.24e-29	2.525	0.998
TAGLN2	TAGLN2	1.51	1.16e-29	2.067	0.553
BMP2K	BMP2K	1.48	2.56e-29	1.763	0.282
CYCS	CYCS	1.44	4.65e-31	2.421	0.984
CD164	CD164	1.43	3.19e-28	2.862	1.434
ITGA2B	ITGA2B	1.42	5.16e-42	1.447	0.023
RAB27B	RAB27B	1.42	2.54e-35	1.484	0.068
RGS10	RGS10	1.39	1.05e-28	1.921	0.532
CORO1A	CORO1A	1.38	8.29e-34	1.465	0.088
IQGAP2	IQGAP2	1.38	8.33e-31	1.81	0.427
ANP32B	ANP32B	1.35	5.48e-33	3.578	2.229
ATP5MC1	ATP5MC1	1.33	3.21e-27	2.592	1.263
RAC2	RAC2	1.32	2.1e-45	1.353	0.034
ENO1	ENO1	1.29	1.12e-30	3.378	2.084
TYROBP	TYROBP	1.28	2.02e-33	1.317	0.037
PA2G4	PA2G4	1.27	1.93e-29	2.565	1.294
APRT	APRT	1.26	6.78e-27	2.688	1.425
CCND3	CCND3	1.24	3.48e-32	1.476	0.238
HSPD1	HSPD1	1.23	1.13e-26	3.594	2.359
TXN	TXN	1.21	2.56e-27	3.064	1.857
LDHB	LDHB	1.19	3.36e-29	4.06	2.87
LST1	LST1	1.18	4.07e-45	1.191	0.008
SPI1	SPI1	1.16	2.33e-53	1.155	0
YBX1	YBX1	1.15	1.21e-26	4.345	3.193
LAPTM5	LAPTM5	1.14	6.69e-49	1.154	0.011
GMPR	GMPR	1.14	3.76e-36	1.236	0.094
FXYD5	FXYD5	1.13	5.73e-34	1.343	0.211
EEF1B2	EEF1B2	1.13	3.05e-27	4.311	3.185
CD34	CD34	1.11	2.28e-37	1.245	0.131
CCDC173	CCDC173	1.09	5.07e-28	1.127	0.04
RUNX1	RUNX1	1.07	1.08e-40	1.122	0.048
C2orf88	C2orf88	1.04	9.07e-33	1.056	0.013
PIM1	PIM1	1.04	2.9e-30	1.135	0.098
WAS	WAS	1.03	7.66e-52	1.032	0.002
MYB	MYB	1.02	1.96e-30	1.085	0.063
GATA1	GATA1	1.02	7.25e-30	1.024	0
RHAG	RHAG	0.971	1.29e-35	0.971	0
GFI1B	GFI1B	0.947	3.77e-40	0.956	0.008
NFE2	NFE2	0.928	6.13e-48	0.929	0.001
CYTOR	CYTOR	0.859	2.09e-28	1.074	0.215
PARVB	PARVB	0.819	3.5e-28	0.923	0.103
SRGN	SRGN	0.804	5.29e-26	0.806	0.002
TAL1	TAL1	0.792	4.16e-35	0.795	0.002
RASGRP2	RASGRP2	0.783	8.09e-26	0.85	0.067
PECAM1	PECAM1	0.781	1.56e-35	1.191	0.41
SPN	SPN	0.757	3.1e-32	0.78	0.023
ICAM4	ICAM4	0.756	1.01e-25	0.806	0.05
GAPT	GAPT	0.743	2.77e-33	0.743	0
CD84	CD84	0.735	3.02e-27	0.736	0.001
RGS18	RGS18	0.721	2.77e-33	0.721	0
CD53	CD53	0.712	9.73e-33	0.715	0.003
IKZF1	IKZF1	0.686	1.9e-35	0.707	0.021
ATP2A3	ATP2A3	0.686	6.8e-35	0.718	0.032
ICAM2	ICAM2	0.683	1.51e-26	0.823	0.14
NCKAP1L	NCKAP1L	0.666	8.68e-38	0.678	0.012
PTPN6	PTPN6	0.648	6.54e-27	0.706	0.057
BTK	BTK	0.635	2.76e-35	0.641	0.005
PTPN7	PTPN7	0.589	1.48e-29	0.595	0.006
LCP2	LCP2	0.566	6.63e-31	0.588	0.022
DOCK2	DOCK2	0.556	2.86e-30	0.562	0.006
FYB1	FYB1	0.556	1.55e-26	0.556	0
MYO1F	MYO1F	0.54	2.43e-27	0.576	0.036
JAML	JAML	0.536	1.55e-26	0.536	0
ITGB1	ITGB1	-1.31	1.08e-26	1.542	2.849
RCN2	RCN2	-1.32	3.8e-27	0.971	2.288
SERPINH1	SERPINH1	-1.55	4.16e-26	0.563	2.109
MARCKSL1	MARCKSL1	-1.92	3.23e-46	1.464	3.385
PCDH7	PCDH7	-1.99	5.52e-26	0.03	2.017
BAMBI	BAMBI	-2.15	7.44e-27	0.352	2.502
MARCKS	MARCKS	-2.27	8.73e-45	1	3.272
TBX3	TBX3	-2.31	5.74e-31	0.211	2.521
SOX4	SOX4	-2.37	2.82e-31	0.923	3.292
CALD1	CALD1	-2.45	1.27e-40	0.753	3.202
APOE	APOE	-2.78	2.59e-29	0.634	3.416
TPM1	TPM1	-2.88	8.96e-33	0.693	3.57
KRT8	KRT8	-2.95	7.5e-26	0.419	3.367
IGDCC3	IGDCC3	-2.98	4.98e-40	0.103	3.082
ID3	ID3	-3.04	5.92e-45	0.413	3.453
MDK	MDK	-3.12	6.62e-58	1.757	4.874
VCAN	VCAN	-3.2	4.84e-28	0.105	3.302
FN1	FN1	-3.74	6.37e-39	0.101	3.837
COL3A1	COL3A1	-5.04	4.99e-32	0.194	5.238

### Sheet: cluster 15
gene		log2FC	p-val	avg.1	avg.2
POU5F1	POU5F1	4.98	9.05e-63	4.98	0
PCSK1N	PCSK1N	4.57	2.19e-81	5.236	0.661
C9orf135	C9orf135	3.71	1.89e-61	3.722	0.008
GSTP1	GSTP1	3	7.28e-58	6.94	3.938
ITGA6	ITGA6	2.94	4.77e-47	3.24	0.296
NANOS3	NANOS3	2.93	5.66e-39	2.982	0.054
PDPN	PDPN	2.85	5.18e-50	3.163	0.308
CTSV	CTSV	2.83	1.35e-31	3.06	0.228
PLAAT3	PLAAT3	2.78	1.71e-45	3.186	0.404
IGF1	IGF1	2.77	5.07e-25	3.087	0.321
L1TD1	L1TD1	2.73	5.77e-37	3.094	0.361
CD9	CD9	2.65	6.82e-45	3.092	0.441
RAB15	RAB15	2.64	2.57e-41	2.855	0.211
PYCARD	PYCARD	2.61	8.98e-42	2.872	0.265
UTF1	UTF1	2.52	3.19e-51	2.521	0
FNDC4	FNDC4	2.52	4.48e-41	2.692	0.174
RNASET2	RNASET2	2.49	8.09e-43	2.864	0.376
ARMT1	ARMT1	2.46	5.46e-48	2.924	0.462
LAMA4	LAMA4	2.35	1.06e-31	2.394	0.049
PCAT14	PCAT14	2.34	1.52e-29	3.003	0.658
AC007326.5	AC007326.5	2.32	1.03e-42	2.336	0.015
PRDX1	PRDX1	2.29	2.32e-52	4.775	2.484
WASL	WASL	2.28	3.4e-37	3.292	1.01
TUBB3	TUBB3	2.27	1.27e-26	3.037	0.765
SOX17	SOX17	2.26	6.13e-40	2.423	0.166
NMU	NMU	2.19	1.89e-32	2.215	0.02
TCEA1	TCEA1	2.16	1.49e-52	3.751	1.596
CERT1	CERT1	2.15	1.69e-40	2.899	0.749
ITM2C	ITM2C	2.12	3.12e-35	4.177	2.057
PRKAR2B	PRKAR2B	2.12	4.94e-32	2.559	0.44
SLC16A10	SLC16A10	2.11	1.21e-39	2.24	0.127
VWA1	VWA1	2.11	2.83e-32	2.502	0.387
CXCR4	CXCR4	2.08	6.29e-26	2.378	0.303
CEBPZ	CEBPZ	2.06	4.78e-37	2.783	0.724
ALPL	ALPL	2.04	1.71e-34	2.256	0.217
LBH	LBH	2.04	6.71e-27	2.739	0.697
TFAP2C	TFAP2C	1.96	4.34e-33	2.003	0.048
ASRGL1	ASRGL1	1.95	1.34e-29	2.183	0.231
TMTC1	TMTC1	1.95	7.04e-24	2.068	0.123
COL9A2	COL9A2	1.94	2.46e-22	2.22	0.278
PHLDA3	PHLDA3	1.93	2.82e-26	2.246	0.319
PYDC1	PYDC1	1.92	1.55e-35	1.92	0
TUBB2B	TUBB2B	1.89	3.46e-25	2.804	0.914
NANOG	NANOG	1.87	2.52e-31	1.89	0.016
SLC3A2	SLC3A2	1.86	9.45e-34	2.977	1.12
MBP	MBP	1.86	2.87e-23	2.076	0.213
RAB3B	RAB3B	1.84	5.28e-21	2.415	0.573
KCNK12	KCNK12	1.81	8.4e-34	1.832	0.022
SLC7A8	SLC7A8	1.8	5.43e-19	2.252	0.453
AGL	AGL	1.78	2.89e-20	2.399	0.62
COL23A1	COL23A1	1.77	2.9e-29	1.862	0.095
SAMHD1	SAMHD1	1.77	1.11e-17	1.935	0.167
CACNA2D2	CACNA2D2	1.76	2.06e-26	1.821	0.057
NUDT11	NUDT11	1.76	1.08e-21	1.931	0.176
MORC4	MORC4	1.73	2.95e-21	1.972	0.244
AP002954.2	AP002954.2	1.71	1.54e-34	1.727	0.016
SOSTDC1	SOSTDC1	1.71	9.99e-25	1.723	0.015
MIF	MIF	1.68	4.88e-26	5.294	3.617
CDK2AP1	CDK2AP1	1.66	2.68e-28	3.075	1.419
BICD1	BICD1	1.63	8.53e-20	2.401	0.767
FAM20A	FAM20A	1.61	2.26e-24	1.707	0.1
EPB41L2	EPB41L2	1.61	4.58e-19	2.898	1.292
CSTB	CSTB	1.6	8.37e-24	3.528	1.932
MKRN1	MKRN1	1.55	8.79e-22	2.061	0.506
IRX6	IRX6	1.55	5.59e-20	1.568	0.016
RASD1	RASD1	1.53	8.97e-25	1.55	0.023
IRX1	IRX1	1.52	8.68e-38	1.523	0.003
IL6R	IL6R	1.5	1.42e-31	1.553	0.048
CNIH4	CNIH4	1.46	5.9e-23	2.387	0.925
MRPL18	MRPL18	1.45	4.6e-19	2.018	0.566
HUWE1	HUWE1	1.45	7.71e-18	2.788	1.336
PRDM1	PRDM1	1.44	3.87e-26	1.506	0.065
USP28	USP28	1.43	2.89e-18	1.749	0.32
TPI1	TPI1	1.41	2.08e-19	3.442	2.032
TMEM178A	TMEM178A	1.36	1.72e-17	1.459	0.094
CA2	CA2	1.34	1.43e-17	1.428	0.092
ENO2	ENO2	1.33	4.31e-20	1.404	0.075
DRAP1	DRAP1	1.33	1.81e-18	2.7	1.367
SCGB3A2	SCGB3A2	1.3	1.84e-32	1.303	0
PIM2	PIM2	1.29	1.39e-24	1.359	0.069
NDUFAB1	NDUFAB1	1.27	6.12e-22	2.987	1.714
NPFFR2	NPFFR2	1.22	1.89e-18	1.248	0.028
CDH4	CDH4	1.2	2.84e-19	1.217	0.015
GCNT1	GCNT1	1.17	3.75e-18	1.244	0.076
GABRA3	GABRA3	1.13	4.78e-24	1.133	0.005
ESRG	ESRG	1.12	4.4e-21	1.121	0
SOX15	SOX15	1.11	9.02e-19	1.115	0.002
ATP6V1C2	ATP6V1C2	1.11	3.8e-18	1.117	0.01
NECAB1	NECAB1	1.1	1.55e-17	1.103	0.007
CPXM2	CPXM2	1.01	6.7e-19	1.013	0.002
TCL1B	TCL1B	0.998	1.95e-22	0.998	0
AC136628.4	AC136628.4	0.987	8.29e-24	0.987	0
VENTX	VENTX	0.879	1.52e-17	0.88	0.001
MALAT1	MALAT1	-1.73	7.8e-18	6.247	7.98
MDK	MDK	-2.49	1.43e-24	2.423	4.91
TBX3	TBX3	-2.51	5e-24	0.06	2.573
KCNQ1OT1	KCNQ1OT1	-2.55	2.66e-18	0.367	2.92
CD24	CD24	-2.77	6.1e-18	0.099	2.869
S100A11	S100A11	-2.87	1.09e-20	1.033	3.899
IGDCC3	IGDCC3	-2.96	1.04e-26	0.11	3.068
