## Supplementary Table 4 for "Fetal Liver-like Organoids Recapitulate Blood-Liver Niche Development and Multipotent Hematopoiesis from Human Pluripotent Stem Cells"

### Sheet: cluster 0
gene		log2FC	p-val	avg.1	avg.2
RBP1	RBP1	1.77	1.44e-53	3179	1.41
SOX11	SOX11	1.76	9.8e-36	2517	0.753
ID3	ID3	1.64	1.05e-46	3523	1883
EFNB2	EFNB2	1.63	1.05e-24	2183	0.554
MDK	MDK	1.62	4.26e-88	5015	3398
SFRP1	SFRP1	1.54	4.43e-28	3039	1502
CRABP2	CRABP2	1.52	6.51e-31	2529	1005
MYH10	MYH10	1.52	2.35e-28	2605	1084
CRABP1	CRABP1	1.5	3.63e-23	2075	0.576
TSC22D1	TSC22D1	1.41	1.83e-31	2552	1.14
CSRP2	CSRP2	1.41	7.08e-24	2529	1121
CALD1	CALD1	1.37	4.36e-45	3413	2045
HMGA2	HMGA2	1.27	6.18e-24	2573	1302
SOX4	SOX4	1.23	8.31e-37	3638	2.41
MARCKSL1	MARCKSL1	1.22	4.96e-35	3416	2193
CDK6	CDK6	1.2	6.1e-28	2168	0.967
RCN2	RCN2	1.17	1.15e-26	2518	1345
NREP	NREP	1.15	4.65e-25	2473	1327
CIRBP	CIRBP	1.13	4.48e-34	3.08	1947
BEX3	BEX3	1.08	3.87e-29	3102	2025
STMN1	STMN1	1.06	6.81e-31	3724	2664
PTMS	PTMS	1.06	2.97e-28	3237	2172
PGRMC1	PGRMC1	1.02	2.91e-29	2194	1175
HNRNPA1	HNRNPA1	0.925	1.15e-37	4538	3613
H3F3A	H3F3A	0.782	4.26e-40	5263	4481
H3F3B	H3F3B	0.748	6.83e-25	4321	3573
COL3A1	COL3A1	0.729	2.8e-91	5065	4337
COL1A2	COL1A2	0.64	2.26e-32	3396	2756
EID1	EID1	0.615	3.1e-23	3016	2.4
SSR2	SSR2	0.508	2.54e-23	2178	1671
DOCK8	DOCK8	-0.927	9.88e-28	0.012	0.938
CD53	CD53	-0.939	8.3e-25	0.029	0.967
TALDO1	TALDO1	-0.944	1.06e-24	1042	1986
VSIR	VSIR	-0.998	1.38e-23	0.015	1013
HLA-C	HLA-C	-1.05	2.81e-23	0.516	1565
TAGLN2	TAGLN2	-1.07	1.42e-31	0.211	1284
SPN	SPN	-1.07	9.61e-24	0.08	1152
NCF2	NCF2	-1.08	4.67e-29	0	1081
TESC	TESC	-1.09	1.55e-29	0.071	1163
PRR13	PRR13	-1.1	1.48e-30	0.341	1444
PGK1	PGK1	-1.1	3.49e-27	1132	2228
ARPC5	ARPC5	-1.13	5e-25	1244	2375
SPI1	SPI1	-1.14	3.87e-34	0.047	1182
NKG7	NKG7	-1.16	4.29e-25	0.036	1199
GLRX	GLRX	-1.17	2.59e-31	0.27	1.44
CTSZ	CTSZ	-1.17	9.81e-30	0.343	1509
ARPC3	ARPC3	-1.23	2.42e-29	1646	2875
AL034397.3	AL034397.3	-1.24	9.65e-26	0.113	1349
JAML	JAML	-1.25	2.78e-24	0.02	1269
CTSH	CTSH	-1.26	1.36e-35	0.017	1278
EFHD2	EFHD2	-1.29	2.07e-32	0.146	1437
RAC2	RAC2	-1.32	1.81e-39	0.048	1364
PKM	PKM	-1.32	7.39e-26	1584	2908
SAMHD1	SAMHD1	-1.32	1.96e-24	0.159	1476
LAPTM5	LAPTM5	-1.34	1.96e-32	0.089	1434
OAZ1	OAZ1	-1.36	1.24e-24	2128	3489
TMSB4X	TMSB4X	-1.37	6.52e-26	4418	5783
CSF3R	CSF3R	-1.37	9.12e-26	0.037	1409
TKT	TKT	-1.39	8.11e-30	1.44	2832
PTPRC	PTPRC	-1.44	6.45e-26	0.155	1595
ANXA1	ANXA1	-1.49	1.46e-27	0.568	2059
STXBP2	STXBP2	-1.5	1.11e-30	0.117	1617
PYCARD	PYCARD	-1.56	1.49e-36	0.299	1855
IFI30	IFI30	-1.58	2.39e-23	0.117	1692
PIM1	PIM1	-1.6	4.31e-34	0.287	1885
RNASE2	RNASE2	-1.61	3.41e-24	0.125	1731
CD44	CD44	-1.64	1.9e-29	0.086	1721
AC020916.1	AC020916.1	-1.64	7.91e-27	0.271	1916
CEBPB	CEBPB	-1.66	1.71e-34	0.292	1947
CYBA	CYBA	-1.67	1.51e-37	1303	2.97
GMFG	GMFG	-1.73	2.11e-49	0.071	1801
CORO1A	CORO1A	-1.77	2.61e-47	0.117	1882
CD52	CD52	-1.8	2.85e-27	0.044	1847
LCP1	LCP1	-1.82	6.66e-53	0.156	1975
ITGB2	ITGB2	-1.84	2.19e-36	0.114	1959
SH3BGRL3	SH3BGRL3	-1.84	3.1e-29	1576	3419
VAMP8	VAMP8	-1.85	1.57e-59	0.162	2014
SERPINB1	SERPINB1	-1.85	2.98e-47	0.125	1974
ARPC1B	ARPC1B	-1.9	2.65e-45	0.65	2545
SAT1	SAT1	-1.97	6.56e-49	0.6	2572
ARHGDIB	ARHGDIB	-2.04	2.3e-51	0.312	2348
CYBB	CYBB	-2.16	1.09e-32	0.121	2278
TSPO	TSPO	-2.17	9.91e-38	0.861	3028
SLC2A3	SLC2A3	-2.18	4.52e-25	0.287	2465
FTL	FTL	-2.23	1.63e-55	4709	6935
LGALS1	LGALS1	-2.26	3.54e-29	1075	3335
FCER1G	FCER1G	-2.27	2.23e-39	0.154	2426
AIF1	AIF1	-2.28	6.3e-59	0.278	2561
NEAT1	NEAT1	-2.29	4.81e-28	1934	4226
MNDA	MNDA	-2.37	3.96e-35	0.122	2489
LST1	LST1	-2.43	4.51e-50	0.185	2617
TYROBP	TYROBP	-2.52	1.79e-50	0.11	2629
S100A6	S100A6	-2.65	1.18e-47	0.653	3307
FCN1	FCN1	-2.7	7.04e-31	0.191	2.89
RETN	RETN	-2.95	4.66e-29	0.29	3244
SRGN	SRGN	-3.05	8.7e-53	0.128	3174
S100A4	S100A4	-3.68	1.2e-78	0.484	4167
LYZ	LYZ	-3.77	4.38e-42	0.048	3822
S100A8	S100A8	-5.55	3.72e-43	0.801	6348
S100A9	S100A9	-6.1	1.09e-46	0.853	6955

### Sheet: cluster 1
gene		log2FC	p-val	avg.1	avg.2
S100A8	S100A8	4.18	1.9e-237	8809	4627
S100A9	S100A9	3.85	4.92e-227	9249	5403
S100A12	S100A12	3.81	1.74e-114	4866	1055
SLC2A3	SLC2A3	3.46	7.7e-124	4693	1.23
THBS1	THBS1	3.25	1.57e-122	4683	1438
STEAP4	STEAP4	3.21	1.68e-102	3871	0.664
S100A6	S100A6	3.16	1.38e-168	5343	2186
LST1	LST1	3.12	5.25e-166	4715	1595
FCN1	FCN1	3.05	1.05e-164	4954	1899
CD44	CD44	2.99	1.06e-120	3663	0.676
MNDA	MNDA	2.89	1.7e-126	4401	1511
CEACAM1	CEACAM1	2.83	1.74e-72	2938	0.111
RETN	RETN	2.77	7.04e-106	5103	2337
CYBB	CYBB	2.7	2.72e-110	4131	1432
S100A4	S100A4	2.65	2.13e-170	5907	3257
TYROBP	TYROBP	2.62	2.43e-115	4305	1681
ITGB2	ITGB2	2.51	1.83e-100	3674	1164
MXD1	MXD1	2.5	2.67e-75	3112	0.613
FCER1G	FCER1G	2.47	1.03e-97	4123	1655
CSF3R	CSF3R	2.42	2.36e-71	3168	0.752
NEAT1	NEAT1	2.23	3.31e-106	5622	3396
FOS	FOS	2.22	1.22e-119	5104	2885
LGALS1	LGALS1	2.18	3.78e-93	4824	2642
STXBP2	STXBP2	2.16	7.87e-75	3306	1141
TSPO	TSPO	2.14	1.11e-108	4507	2365
SH3BGRL3	SH3BGRL3	2.02	4.63e-103	4881	2864
SAT1	SAT1	1.96	5.57e-73	4127	2172
IFITM2	IFITM2	1.82	1.38e-80	4438	2616
VIM	VIM	1.57	3.83e-76	5437	3863
ACTB	ACTB	1.3	1.23e-83	6008	4703
FTL	FTL	1.19	1.28e-75	7864	6672
EEF1A1	EEF1A1	-1.26	2.52e-89	4465	5727
RPS28	RPS28	-1.42	1.43e-75	3125	4548
RPS14	RPS14	-1.46	1.67e-93	4041	5505
RPL35A	RPL35A	-1.55	7.09e-78	2924	4473
RPS16	RPS16	-1.57	1.92e-78	2645	4218
RPS29	RPS29	-1.61	3.93e-74	2593	4199
RPL19	RPL19	-1.62	9.59e-76	3263	4.88
RPLP0	RPLP0	-1.64	7.31e-74	2535	4177
RPL6	RPL6	-1.65	1.09e-89	3023	4.67
RPL26	RPL26	-1.65	4.43e-86	3333	4984
RPL15	RPL15	-1.65	7.92e-83	3455	5108
RPL9	RPL9	-1.66	3.75e-81	2789	4448
RPL41	RPL41	-1.67	2.83e-110	3599	5265
RPL13	RPL13	-1.68	6.43e-110	4052	5733
RPL30	RPL30	-1.69	1.43e-79	3079	4774
RPL34	RPL34	-1.7	2.03e-86	2944	4642
RPL27A	RPL27A	-1.7	7.22e-86	2773	4477
RPL32	RPL32	-1.7	8.29e-86	3233	4931
RPL17	RPL17	-1.71	9.27e-93	3298	5005
RPL18	RPL18	-1.71	1.18e-89	3217	4925
RPS19	RPS19	-1.72	3.92e-102	3686	5402
RPL21	RPL21	-1.72	9.82e-90	2811	4527
RPL37A	RPL37A	-1.72	3.34e-87	2653	4372
RPS13	RPS13	-1.72	1.45e-78	2655	4379
RPL11	RPL11	-1.73	2.17e-97	3417	5152
RPL36	RPL36	-1.73	8.59e-77	2.48	4207
RPL35	RPL35	-1.74	1.46e-78	2428	4168
RPS3	RPS3	-1.75	7.47e-87	3524	5279
RPS6	RPS6	-1.75	1.15e-85	3144	4.89
RPS27	RPS27	-1.76	5.02e-86	2916	4679
RPL24	RPL24	-1.8	3.93e-86	2479	4277
RPS4X	RPS4X	-1.8	1.17e-81	2877	4678
HNRNPA1	HNRNPA1	-1.83	1.59e-76	2084	3914
RPL13A	RPL13A	-1.84	2.18e-95	2681	4521
RPS15A	RPS15A	-1.84	1.14e-90	2.86	4699
RPS3A	RPS3A	-1.85	2.19e-104	3376	5222
RPL12	RPL12	-1.85	3.26e-90	2773	4625
RPS7	RPS7	-1.87	4.09e-96	3014	4885
RPL23	RPL23	-1.88	1.64e-89	2129	4008
RPS27A	RPS27A	-1.89	8.56e-108	3212	5105
RPS8	RPS8	-1.9	6.29e-113	3483	5.38
PPP1R14B	PPP1R14B	-1.9	4.81e-73	0.345	2242
RPL14	RPL14	-1.93	2.53e-82	2214	4146
RPS2	RPS2	-1.94	2.79e-112	3628	5565
RPS12	RPS12	-1.97	2.06e-121	3475	5448
RPL18A	RPL18A	-1.98	1.56e-101	3007	4982
RPL23A	RPL23A	-1.98	6.59e-91	2149	4127
RPS25	RPS25	-2.02	1.43e-93	1994	4014
RPL7A	RPL7A	-2.03	1.46e-110	3209	5243
HSPD1	HSPD1	-2.03	1.53e-81	0.402	2433
BEX3	BEX3	-2.06	5.36e-72	0.269	2326
RPL3	RPL3	-2.1	3.22e-124	3199	5302
RPL10	RPL10	-2.12	5.14e-127	3.69	5813
RPS23	RPS23	-2.12	4.66e-122	3174	5.29
TUBB	TUBB	-2.13	2.07e-84	1.09	3218
RPSA	RPSA	-2.14	7.85e-99	2109	4253
STMN1	STMN1	-2.14	3.08e-76	0.744	2887
LDHB	LDHB	-2.15	8.87e-83	0.75	2903
NCL	NCL	-2.16	3.37e-83	0.845	3008
PEBP1	PEBP1	-2.18	3.72e-80	0.311	2.49
RPS18	RPS18	-2.24	8.12e-126	3453	5694
RPL5	RPL5	-2.26	3.42e-112	2552	4807
NME2	NME2	-2.31	3.58e-84	0.974	3282
RPS5	RPS5	-2.34	7.57e-101	1793	4136
RPL10A	RPL10A	-2.46	3.49e-113	1847	4309
PTMA	PTMA	-2.57	3.54e-118	2585	5153
HSP90AB1	HSP90AB1	-2.65	5.63e-120	1213	3867
NPM1	NPM1	-3	1.55e-136	1173	4169
MDK	MDK	-3.35	1.98e-84	0.565	3915

### Sheet: cluster 2
gene		log2FC	p-val	avg.1	avg.2
KRT19	KRT19	3.41	1.74e-145	4618	1213
CKB	CKB	3.35	1.17e-126	5445	2098
MIR205HG	MIR205HG	3.33	2.5e-122	3568	0.237
KRT7	KRT7	2.98	1.37e-66	3081	0.099
FXYD3	FXYD3	2.24	6.48e-58	2497	0.253
KRT18	KRT18	2.21	2.42e-70	4215	2005
SEMA3D	SEMA3D	2.2	5.24e-67	2652	0.452
IGFBP5	IGFBP5	2.09	3.56e-69	4357	2267
KRT8	KRT8	2.01	4.4e-71	3996	1989
WFDC2	WFDC2	1.99	3.23e-64	2345	0.358
ID1	ID1	1.94	2.66e-57	3331	1386
PERP	PERP	1.92	1.71e-61	2.36	0.438
RARRES2	RARRES2	1.84	6.49e-26	2327	0.488
GATA3	GATA3	1.75	1.13e-47	1979	0.231
LGALS3	LGALS3	1.71	4.11e-48	2775	1068
H19	H19	1.7	3.69e-62	5191	3486
UPK2	UPK2	1.69	5.69e-50	1702	0.011
TCIM	TCIM	1.67	1.75e-45	1823	0.157
GALNT1	GALNT1	1.62	2.92e-33	2613	0.994
BCAM	BCAM	1.59	2.62e-36	1955	0.363
LAMB1	LAMB1	1.55	1.22e-33	2339	0.791
PTPRF	PTPRF	1.51	2.1e-37	1996	0.485
FRAS1	FRAS1	1.5	8.3e-28	1829	0.331
COL17A1	COL17A1	1.47	6.55e-29	1536	0.065
ANXA2	ANXA2	1.43	3.62e-41	2959	1531
HES4	HES4	1.41	3.74e-34	1717	0.305
SPINT2	SPINT2	1.4	4.5e-48	2952	1.55
IGFBP2	IGFBP2	1.4	5.81e-38	3561	2164
CLDN4	CLDN4	1.4	3e-30	1594	0.19
S100A14	S100A14	1.4	1.41e-29	1573	0.173
CLDN6	CLDN6	1.39	3.03e-36	1668	0.275
CAST	CAST	1.39	5.23e-32	2593	1203
S100A10	S100A10	1.35	5.43e-44	4024	2677
SEMA3C	SEMA3C	1.35	4.01e-29	1474	0.126
EPCAM	EPCAM	1.34	1.44e-34	2173	0.834
ISL1	ISL1	1.33	1.13e-35	1586	0.257
AKAP7	AKAP7	1.32	1.74e-31	1.72	0.396
KLF5	KLF5	1.32	1.67e-28	1599	0.277
PDLIM1	PDLIM1	1.32	2.34e-28	1927	0.61
CDH1	CDH1	1.32	1.94e-27	1583	0.262
LUZP2	LUZP2	1.32	1.94e-26	1451	0.132
OSR1	OSR1	1.29	6.88e-32	1459	0.172
LAMA5	LAMA5	1.29	8.19e-27	1466	0.172
PCDH7	PCDH7	1.28	4.39e-31	2068	0.785
CDKN2A	CDKN2A	1.27	1.1e-28	1344	0.073
CLDN7	CLDN7	1.27	1.23e-24	1488	0.221
RHOBTB3	RHOBTB3	1.26	5.18e-26	2564	1305
UPK1A	UPK1A	1.23	2.75e-31	1278	0.045
ARL4C	ARL4C	1.23	1.57e-24	1447	0.221
PBX1	PBX1	1.22	3.07e-30	2666	1447
S100A11	S100A11	1.15	7.8e-44	4877	3727
RAB25	RAB25	1.09	1.93e-26	1.32	0.228
DSTN	DSTN	1.08	2.52e-25	2.47	1393
TMEM54	TMEM54	1.08	1.94e-24	1239	0.154
TINAGL1	TINAGL1	1.07	7.79e-26	1.1	0.033
MALAT1	MALAT1	0.986	1.29e-33	8876	7891
TMSB10	TMSB10	-0.938	9.1e-26	3873	4811
CFL1	CFL1	-1.01	1.31e-25	2583	3592
CCDC88A	CCDC88A	-1.14	8.08e-27	0.394	1532
RFLNB	RFLNB	-1.19	8.25e-28	0.055	1249
SPI1	SPI1	-1.28	7.6e-28	0.061	1343
KCTD12	KCTD12	-1.33	7.28e-26	0.07	1.4
LAPTM5	LAPTM5	-1.34	1.57e-31	0.045	1389
ACTB	ACTB	-1.38	8.6e-45	3636	5013
TKT	TKT	-1.39	3.59e-27	1434	2829
S100B	S100B	-1.41	3.17e-25	0.079	1.49
PIM1	PIM1	-1.43	1.56e-29	0.292	1727
PYCARD	PYCARD	-1.43	1.91e-25	0.302	1735
PTPRC	PTPRC	-1.44	5.69e-42	0.046	1.49
RNASE2	RNASE2	-1.47	2.26e-28	0.05	1519
CD52	CD52	-1.51	2.85e-25	0.077	1588
SERPINB1	SERPINB1	-1.52	2.14e-31	0.434	1956
CORO1A	CORO1A	-1.61	3.57e-42	0.141	1746
ITGB2	ITGB2	-1.65	2.58e-30	0.173	1819
ZEB2	ZEB2	-1.67	1.33e-39	0.189	1.86
B2M	B2M	-1.69	3.95e-52	2095	3789
MSN	MSN	-1.75	4.2e-52	0.093	1845
FTL	FTL	-1.77	9.31e-28	5241	7007
GMFG	GMFG	-1.8	5.6e-49	0.089	1.89
ARHGDIB	ARHGDIB	-1.81	4.95e-41	0.472	2282
CYBB	CYBB	-1.88	1.19e-24	0.204	2082
CTSC	CTSC	-1.92	5.28e-53	0.587	2502
COL3A1	COL3A1	-1.96	1.08e-29	2381	4.34
TUBA1A	TUBA1A	-1.98	3.69e-49	1147	3126
SH3BGRL3	SH3BGRL3	-2.16	1.3e-39	1.31	3.47
MNDA	MNDA	-2.22	5.63e-28	0.152	2374
IFITM2	IFITM2	-2.29	2.49e-58	0.884	3.17
TYROBP	TYROBP	-2.34	6.32e-45	0.232	2574
FCER1G	FCER1G	-2.41	6.7e-42	0.124	2532
TSPO	TSPO	-2.41	2.29e-41	0.644	3053
LST1	LST1	-2.42	5.73e-45	0.173	2597
AIF1	AIF1	-2.49	1.51e-62	0.137	2625
FCN1	FCN1	-2.67	1.36e-31	0.157	2822
SRGN	SRGN	-2.88	1.05e-42	0.348	3.23
RETN	RETN	-2.94	2.11e-30	0.165	3106
LGALS1	LGALS1	-2.97	5.21e-54	0.311	3281
VIM	VIM	-2.98	4.16e-99	1398	4379
LYZ	LYZ	-3.64	5.79e-31	0.35	3989
S100A8	S100A8	-5.01	1.86e-33	1269	6282
S100A9	S100A9	-5.23	1.16e-40	1701	6.93

### Sheet: cluster 3
gene		log2FC	p-val	avg.1	avg.2
DLK1	DLK1	3.44	1.35e-115	5.36	1921
COL6A3	COL6A3	2.81	6.17e-79	3633	0.824
COL1A2	COL1A2	2.79	1.05e-146	5.01	2222
COL1A1	COL1A1	2.78	1.38e-152	5547	2764
SFRP1	SFRP1	2.73	7.31e-86	3.87	1143
LUM	LUM	2.63	2.65e-106	4421	1789
IL6ST	IL6ST	2.61	8.62e-99	3907	1299
IGFBP3	IGFBP3	2.54	5.26e-90	4538	1994
COL6A2	COL6A2	2.46	5.13e-95	3691	1229
DIO3	DIO3	2.37	3.25e-64	2439	0.071
DCN	DCN	2.33	1.59e-58	2967	0.641
COL3A1	COL3A1	2.31	8.91e-154	6419	4109
COL6A1	COL6A1	2.19	6.21e-68	3353	1164
COL5A1	COL5A1	2.08	1.33e-54	2913	0.829
COL14A1	COL14A1	2.06	9.54e-52	2271	0.209
CXCL12	CXCL12	2.01	2.04e-38	2.81	0.8
COL5A2	COL5A2	1.98	9.33e-70	3379	1397
PDGFRA	PDGFRA	1.96	1.12e-45	2428	0.469
C7	C7	1.92	5.8e-33	2205	0.284
FREM1	FREM1	1.85	2.75e-38	2.42	0.566
MFAP4	MFAP4	1.8	2.81e-43	2293	0.497
IFITM3	IFITM3	1.74	2.87e-55	3464	1726
NID2	NID2	1.74	4.25e-33	2064	0.329
FN1	FN1	1.73	1.05e-53	3.91	2183
CDH11	CDH11	1.72	2.46e-43	2789	1067
GJA1	GJA1	1.71	8.69e-32	2518	0.809
MAGI2-AS3	MAGI2-AS3	1.69	3.77e-35	2085	0.39
COL4A1	COL4A1	1.63	4.15e-40	2704	1078
PCOLCE	PCOLCE	1.61	8.51e-41	2474	0.866
SULF1	SULF1	1.6	2.27e-26	2005	0.402
BAMBI	BAMBI	1.56	2.39e-37	2825	1261
HGF	HGF	1.55	1.21e-26	1837	0.29
TGFBR3	TGFBR3	1.54	5.62e-32	2197	0.658
SPARC	SPARC	1.51	1.54e-47	3546	2033
NFIB	NFIB	1.51	1.6e-28	2079	0.566
COL4A2	COL4A2	1.45	1.12e-33	2571	1126
KCNQ1OT1	KCNQ1OT1	1.4	1.43e-41	4132	2728
NFIA	NFIA	1.4	2.72e-26	2191	0.788
H19	H19	1.39	2.03e-55	4801	3409
SERPINH1	SERPINH1	1.38	3.88e-29	2391	1011
RRBP1	RRBP1	1.36	7.23e-45	2834	1472
MDK	MDK	1.19	4.59e-59	4809	3614
VCAN	VCAN	1.14	1.39e-49	4674	3.53
CALD1	CALD1	1.12	2.76e-26	3218	2103
CALU	CALU	1.11	2.31e-28	2644	1536
CD81	CD81	0.914	4.45e-27	2824	1911
SEPTIN7	SEPTIN7	0.913	4.54e-26	3207	2295
MALAT1	MALAT1	0.574	1.32e-25	8556	7982
PRR13	PRR13	-0.932	5.89e-26	0.454	1386
SPINT2	SPINT2	-1.03	9.76e-28	0.738	1771
GAPDH	GAPDH	-1.09	1.3e-36	3824	4917
CD53	CD53	-1.09	3.14e-29	0.011	1.1
HCST	HCST	-1.1	3.98e-29	0.012	1.11
TESC	TESC	-1.1	6.94e-29	0.121	1218
LAPTM5	LAPTM5	-1.12	8.4e-26	0.119	1237
SPI1	SPI1	-1.16	6.58e-28	0.029	1186
PFN1	PFN1	-1.17	1.23e-29	2.44	3613
NCF4	NCF4	-1.19	7.54e-30	0.086	1274
CTSZ	CTSZ	-1.22	1.87e-28	0.234	1458
PGK1	PGK1	-1.22	3.28e-26	1125	2347
RAC2	RAC2	-1.33	2.76e-34	0.032	1365
TKT	TKT	-1.36	4.93e-26	1501	2.86
PIM1	PIM1	-1.39	3.69e-29	0.344	1734
JAML	JAML	-1.43	1.59e-29	0.009	1436
EFHD2	EFHD2	-1.44	1.16e-31	0.175	1618
OAZ1	OAZ1	-1.46	1.28e-33	2107	3565
S100A11	S100A11	-1.5	1.36e-28	2404	3902
HMGA1	HMGA1	-1.55	1.11e-39	0.73	2284
PYCARD	PYCARD	-1.55	4.85e-34	0.291	1838
CALM1	CALM1	-1.56	3.3e-43	1474	3036
CD44	CD44	-1.59	2.65e-32	0.094	1679
CORO1A	CORO1A	-1.62	1.84e-34	0.257	1876
PTPRC	PTPRC	-1.62	6e-31	0.134	1757
SERPINB1	SERPINB1	-1.64	4.3e-38	0.278	1921
CD52	CD52	-1.68	6.96e-27	0.092	1776
LCP1	LCP1	-1.7	6.49e-44	0.214	1914
PKM	PKM	-1.73	3.32e-43	1205	2937
IFI30	IFI30	-1.77	2.59e-29	0.048	1.82
VAMP8	VAMP8	-1.8	6.22e-55	0.189	1985
GMFG	GMFG	-1.81	2.97e-46	0.13	1941
ITGB2	ITGB2	-1.81	1.22e-33	0.163	1976
SAT1	SAT1	-1.91	6.23e-42	0.83	2737
ARHGDIB	ARHGDIB	-1.94	3.06e-48	0.33	2274
ARPC1B	ARPC1B	-2	9e-45	0.61	2609
FTL	FTL	-2.02	1.18e-37	5166	7183
TSPO	TSPO	-2.1	8.01e-33	0.947	3042
SH3BGRL3	SH3BGRL3	-2.14	1.27e-37	1372	3.51
AIF1	AIF1	-2.18	2.2e-41	0.573	2752
TYROBP	TYROBP	-2.31	2.71e-44	0.205	2512
MNDA	MNDA	-2.38	1.24e-30	0.195	2571
FCER1G	FCER1G	-2.42	7.46e-40	0.136	2559
FCN1	FCN1	-2.49	9e-27	0.349	2841
LST1	LST1	-2.65	2.46e-54	0.185	2835
SRGN	SRGN	-2.74	1.01e-42	0.38	3119
S100A6	S100A6	-2.76	2.94e-43	0.596	3.36
RETN	RETN	-3.22	1.14e-28	0.262	3482
S100A4	S100A4	-3.42	5.85e-70	0.72	4137
LYZ	LYZ	-3.66	7.04e-32	0.186	3846
S100A8	S100A8	-4.61	1.98e-33	1695	6307
S100A9	S100A9	-5.36	2.53e-42	1575	6936

### Sheet: cluster 4
gene		log2FC	p-val	avg.1	avg.2
C1QTNF4	C1QTNF4	2.23	7.4e-103	2531	0.297
SPINK2	SPINK2	2.17	4.08e-107	2197	0.025
ITM2A	ITM2A	2.07	7.03e-108	2382	0.307
IGLL1	IGLL1	1.9	5.07e-56	2033	0.135
AVP	AVP	1.73	3.53e-45	2033	0.303
EGFL7	EGFL7	1.69	9.84e-89	2719	1027
SMIM24	SMIM24	1.59	6.82e-82	1691	0.099
CD34	CD34	1.43	2.17e-80	1469	0.036
ITGA4	ITGA4	1.37	3.93e-45	1793	0.418
EEF1B2	EEF1B2	1.31	1.51e-110	4748	3438
HMGA1	HMGA1	1.24	7.54e-73	3258	2021
ENO1	ENO1	1.22	3.83e-57	4.39	3168
PTMA	PTMA	1.21	1.7e-87	6087	4879
IQGAP2	IQGAP2	1.21	1.91e-46	1993	0.779
CD164	CD164	1.19	1.12e-47	2617	1428
RPL22L1	RPL22L1	1.19	1.26e-47	2534	1343
C1QBP	C1QBP	1.17	2.21e-53	2754	1583
RPS3	RPS3	1.12	1.31e-107	6183	5064
RPS2	RPS2	1.11	1.16e-102	6487	5376
PCLAF	PCLAF	1.1	8.35e-52	2513	1412
RPS6	RPS6	1.08	3.07e-104	5.75	4673
NME2	NME2	1.08	4.07e-63	4123	3044
RPL29	RPL29	1.07	1.24e-94	5603	4536
RPS18	RPS18	1.05	3.05e-92	6498	5445
RPS5	RPS5	1.05	2.09e-80	4852	3799
RPS23	RPS23	1.02	6.63e-98	6074	5.05
RPS4X	RPS4X	0.997	7.62e-90	5485	4488
NPM1	NPM1	0.993	2.91e-73	4.98	3988
CD52	CD52	0.993	1.89e-54	2307	1314
RPL19	RPL19	0.989	4.11e-92	5.65	4662
RPL12	RPL12	0.985	2e-82	5402	4417
MIF	MIF	0.961	9.71e-57	4811	3.85
RPS3A	RPS3A	0.94	8.06e-83	5942	5002
RPL18A	RPL18A	0.939	2.84e-83	5708	4769
RPSA	RPSA	0.938	3.16e-77	4.94	4002
LDHB	LDHB	0.936	1.29e-53	3599	2663
SNHG29	SNHG29	0.935	3.57e-57	4142	3207
RPL3	RPL3	0.922	7.8e-77	6008	5086
RPL26	RPL26	0.907	4.37e-79	5702	4795
SEPTIN6	SEPTIN6	0.907	6.24e-45	1782	0.875
RPL17	RPL17	0.892	1.23e-75	5651	4759
RPS15A	RPS15A	0.876	3.84e-73	5411	4535
RPS12	RPS12	0.871	2.25e-75	6105	5234
RPL14	RPL14	0.871	1.68e-69	4.97	4099
RPL10A	RPL10A	0.869	4.35e-66	4938	4069
RPLP0	RPLP0	0.868	2.63e-72	4869	4
RPL10	RPL10	0.857	5.79e-69	6496	5639
RPS8	RPS8	0.853	1.22e-73	5995	5142
RPL7A	RPL7A	0.845	8.48e-71	5862	5017
RPL5	RPL5	0.845	1.44e-67	5473	4628
RPL11	RPL11	0.84	2.08e-71	5763	4922
RPL15	RPL15	0.837	2.21e-68	5.79	4953
RACK1	RACK1	0.832	4.24e-62	5155	4323
RPS15	RPS15	0.825	1.45e-72	5252	4427
HSP90AB1	HSP90AB1	0.817	9.8e-45	4338	3522
VAMP8	VAMP8	0.815	1.29e-48	2668	1853
RPL36	RPL36	0.813	8.84e-56	4797	3984
RPL32	RPL32	0.808	3.85e-70	5616	4808
RPS13	RPS13	0.808	7.21e-63	4.99	4182
RPL23A	RPL23A	0.808	2.56e-62	4744	3936
RPL18	RPL18	0.786	1.29e-66	5487	4701
RPL24	RPL24	0.786	2.31e-63	4.83	4044
RPS21	RPS21	0.776	5.17e-53	4446	3.67
RPS27A	RPS27A	0.766	1.49e-64	5634	4867
RPS25	RPS25	0.765	4.8e-52	4543	3778
RPS24	RPS24	0.763	6.17e-64	5649	4885
GMFG	GMFG	0.757	1.4e-55	2458	1702
EEF1G	EEF1G	0.757	1.82e-49	4384	3627
RPL9	RPL9	0.747	2.09e-50	5015	4269
RPLP1	RPLP1	0.743	4.39e-66	6304	5561
RPS14	RPS14	0.732	1.41e-58	6054	5321
RPL7	RPL7	0.725	1.43e-46	4582	3858
RPL30	RPL30	0.72	2.51e-56	5333	4613
RPL28	RPL28	0.719	1.25e-56	5466	4748
ANGPT1	ANGPT1	0.719	2.17e-55	1511	0.792
RPL13	RPL13	0.715	1.05e-59	6315	5.6
RPL41	RPL41	0.705	4.6e-56	5787	5082
RPS29	RPS29	0.705	5.03e-50	4.76	4055
RPL27A	RPL27A	0.695	7.69e-51	5008	4313
RPS9	RPS9	0.691	5.08e-59	5468	4777
RPL37A	RPL37A	0.69	6.84e-52	4889	4199
RPL22	RPL22	0.677	7.32e-46	4241	3564
RPL34	RPL34	0.675	3.51e-46	5063	4387
RPS7	RPS7	0.667	3.29e-52	5.36	4693
RPL6	RPL6	0.659	1.58e-49	5134	4475
RPL37	RPL37	0.655	2.98e-50	5019	4363
ARHGDIB	ARHGDIB	0.567	1.86e-68	2645	2078
EEF1A1	EEF1A1	0.563	1.23e-45	6111	5548
SH3BGRL3	SH3BGRL3	-0.501	2.66e-48	2905	3406
S100A4	S100A4	-0.743	7.25e-82	3318	4061
TSPO	TSPO	-1.17	1.8e-50	1.76	2929
FN1	FN1	-2.22	4.39e-45	0.116	2339
CALD1	CALD1	-2.24	1.4e-58	0.195	2.43
MDK	MDK	-2.45	1.01e-69	1269	3.72
S100A11	S100A11	-2.52	2.99e-88	1329	3851
H19	H19	-3.55	7.56e-57	0.178	3733
VCAN	VCAN	-3.57	1.49e-90	0.116	3683
COL3A1	COL3A1	-4.1	3.88e-57	0.456	4554
S100A8	S100A8	-5.46	7.34e-45	0.797	6257
S100A9	S100A9	-6.06	1.77e-52	0.857	6917

### Sheet: cluster 5
gene		log2FC	p-val	avg.1	avg.2
CD14	CD14	3.55	3.28e-112	4372	0.821
RETN	RETN	2.71	1.7e-99	5265	2558
LYZ	LYZ	2.43	6.51e-95	5773	3343
FCER1G	FCER1G	2.41	7.94e-126	4155	1741
TYROBP	TYROBP	2.4	1.34e-131	4159	1762
IFI30	IFI30	2.38	1.08e-132	3622	1246
CTSB	CTSB	2.32	1.51e-76	3724	1409
SOD2	SOD2	2.3	2.52e-58	3577	1275
FCN1	FCN1	2.28	4.05e-132	4445	2165
CTSS	CTSS	2.28	3.24e-105	3279	0.995
S100A9	S100A9	2.23	2.33e-142	8.47	6239
CYP1B1	CYP1B1	2.19	3.84e-51	2806	0.62
CYBB	CYBB	2.16	3.32e-129	3935	1773
LGALS1	LGALS1	2.11	7.75e-131	4894	2.78
TMEM176B	TMEM176B	2.11	4.03e-83	3043	0.928
SH3BGRL3	SH3BGRL3	2.06	3.34e-139	4962	2901
TSPO	TSPO	2.03	1.23e-120	4508	2474
S100A4	S100A4	2.02	1.74e-129	5626	3602
MNDA	MNDA	2	9.72e-115	4.05	2.05
THBS1	THBS1	2	8.44e-80	4005	2009
FCGR3A	FCGR3A	1.95	5.17e-53	2526	0.579
HLA-B	HLA-B	1.93	4.37e-67	2716	0.789
ITGB2	ITGB2	1.85	3.29e-92	3287	1439
TYMP	TYMP	1.84	2.07e-71	2878	1042
IGSF6	IGSF6	1.82	2.5e-82	2.69	0.869
SAT1	SAT1	1.8	1.34e-81	3942	2.14
AIF1	AIF1	1.77	4.08e-100	3949	2179
LST1	LST1	1.77	1.98e-92	3911	2.14
FTL	FTL	1.76	4.16e-123	8394	6633
S100A8	S100A8	1.74	6.22e-134	7538	5794
ARPC1B	ARPC1B	1.74	4.68e-91	3828	2088
CEBPB	CEBPB	1.73	4.09e-67	3085	1354
SAMHD1	SAMHD1	1.7	2.6e-73	2869	1173
JAML	JAML	1.67	7.38e-60	2628	0.958
VCAN	VCAN	1.66	1.31e-78	4909	3.25
STEAP4	STEAP4	1.64	2.72e-69	2.96	1315
C1orf162	C1orf162	1.64	2.39e-53	2231	0.592
CLEC7A	CLEC7A	1.63	1.15e-45	2034	0.401
PTPRC	PTPRC	1.62	6.37e-69	2949	1326
JUNB	JUNB	1.62	3.43e-67	3131	1512
S100B	S100B	1.62	1.6e-46	2718	1101
MS4A6A	MS4A6A	1.6	6.01e-56	2108	0.508
RNASE2	RNASE2	1.59	1.76e-72	3024	1435
B2M	B2M	1.57	1.26e-109	4894	3328
S100A6	S100A6	1.56	1.9e-84	4336	2.78
GLRX	GLRX	1.56	1.46e-55	2773	1213
FGL2	FGL2	1.54	2.85e-48	1.68	0.14
STXBP2	STXBP2	1.53	2.17e-53	2973	1439
CYBA	CYBA	1.52	1.18e-83	4136	2612
MPEG1	MPEG1	1.51	7e-48	1872	0.361
POU2F2	POU2F2	1.51	2.85e-42	2115	0.602
TIMP1	TIMP1	1.49	5e-44	3588	2.1
CST3	CST3	1.48	2.38e-61	3601	2122
CTSZ	CTSZ	1.48	2.43e-54	2603	1123
CD36	CD36	1.48	5.48e-48	1996	0.519
TNNT1	TNNT1	1.48	1.12e-44	2143	0.664
S100A12	S100A12	1.44	4.93e-58	3423	1984
HCK	HCK	1.44	2.01e-45	1955	0.515
EFHD2	EFHD2	1.42	3.9e-47	2429	1.01
PYCARD	PYCARD	1.39	3.89e-46	2788	1397
IFITM2	IFITM2	1.38	1.36e-63	4143	2766
FCGRT	FCGRT	1.36	5.45e-44	2698	1339
LAPTM5	LAPTM5	1.33	2.2e-43	2391	1.06
CD44	CD44	1.28	2.28e-45	2686	1407
DUSP1	DUSP1	1.27	7.6e-40	2558	1286
LCP1	LCP1	1.26	3.22e-42	2855	1598
ARPC5	ARPC5	1.25	5.99e-51	3338	2092
BRI3	BRI3	1.21	7.52e-44	3242	2032
ARHGDIB	ARHGDIB	1.19	2.91e-50	3174	1984
TMSB4X	TMSB4X	1.18	5.96e-81	6572	5392
GMFG	GMFG	1.17	1.52e-47	2811	1646
APLP2	APLP2	1.12	6.13e-40	3321	2199
ARPC3	ARPC3	1.11	7.21e-49	3716	2606
FOS	FOS	1.09	1.11e-61	4.28	3186
EMP3	EMP3	1.09	1.1e-41	3225	2.14
OAZ1	OAZ1	1.07	2.28e-53	4357	3292
NEAT1	NEAT1	1.04	7.01e-55	4971	3934
ACTB	ACTB	0.995	8.22e-60	5818	4823
VIM	VIM	0.983	9.08e-55	4843	3.86
S100A11	S100A11	0.949	7.48e-55	4649	3.7
SRGN	SRGN	0.945	9.53e-81	3.82	2875
TMSB10	TMSB10	0.907	2.56e-49	5454	4547
MIF	MIF	-1.3	3.39e-47	2968	4268
PTMA	PTMA	-1.45	1e-44	3711	5157
HMGB1	HMGB1	-1.47	3.23e-51	2291	3756
HSPE1	HSPE1	-1.57	3.57e-41	0.746	2317
NPM1	NPM1	-1.66	4.47e-69	2507	4164
TUBB	TUBB	-1.69	1.45e-50	1626	3318
HSP90AB1	HSP90AB1	-1.71	2.22e-67	2077	3791
PEBP1	PEBP1	-1.74	2.69e-47	0.92	2656
BEX3	BEX3	-1.79	2.03e-45	0.535	2324
STMN1	STMN1	-1.89	9.89e-48	0.945	2839
CD24	CD24	-2.14	3.11e-54	0.096	2238
CALD1	CALD1	-2.14	3.88e-47	0.187	2324
SOX4	SOX4	-2.26	1.61e-49	0.472	2729
KRT18	KRT18	-2.38	1.94e-43	0.219	2.6
KRT8	KRT8	-2.5	1.71e-54	0.093	2598
MDK	MDK	-3.26	1.7e-73	0.462	3727
COL3A1	COL3A1	-3.43	3.63e-42	0.903	4331
H19	H19	-3.52	3.44e-50	0.452	3973

### Sheet: cluster 6
gene		log2FC	p-val	avg.1	avg.2
PRTN3	PRTN3	6.23	2.16e-223	6516	0.288
MPO	MPO	5.52	1.91e-284	6.95	1431
AZU1	AZU1	3.57	1.4e-140	3696	0.125
SRGN	SRGN	3	2.09e-144	5534	2535
MS4A3	MS4A3	2.14	4.77e-102	2318	0.176
CALR	CALR	1.92	4.31e-73	4297	2378
RNASE2	RNASE2	1.91	7.49e-105	3333	1.42
BPI	BPI	1.78	3.91e-57	2219	0.435
HSPA5	HSPA5	1.65	1.59e-57	3832	2184
CLEC11A	CLEC11A	1.53	8.48e-50	2106	0.577
ARHGDIB	ARHGDIB	1.49	1.05e-74	3453	1966
LYZ	LYZ	1.47	5.38e-65	5.26	3786
HSP90B1	HSP90B1	1.47	9.38e-56	4198	2726
PRSS57	PRSS57	1.47	1.86e-45	2284	0.815
P4HB	P4HB	1.46	2.17e-51	3211	1752
ENO1	ENO1	1.45	7.54e-87	4536	3085
SERPINB1	SERPINB1	1.44	5.12e-53	3168	1732
RPN1	RPN1	1.37	7.24e-45	2002	0.633
PNP	PNP	1.37	1.46e-37	1806	0.435
RGL4	RGL4	1.35	2.15e-54	1832	0.484
SDF2L1	SDF2L1	1.33	1.76e-35	2358	1026
RFLNB	RFLNB	1.32	9.2e-52	2497	1181
GAL	GAL	1.32	2.29e-44	1523	0.198
FADS1	FADS1	1.31	5.9e-47	2952	1641
TUBA4A	TUBA4A	1.31	8.87e-37	1555	0.247
TESC	TESC	1.29	7.6e-42	2303	1017
HMGN2	HMGN2	1.27	3e-63	3537	2.27
NUCB2	NUCB2	1.27	1.61e-35	2194	0.923
CST7	CST7	1.27	7.58e-34	1357	0.085
TENT5A	TENT5A	1.25	1.66e-43	1886	0.64
MT-ND1	MT-ND1	1.24	4.45e-83	6929	5688
MT-ND2	MT-ND2	1.23	2.02e-78	6714	5483
LYST	LYST	1.23	1.14e-53	2173	0.939
VAMP8	VAMP8	1.23	3.23e-50	3023	1792
DUT	DUT	1.21	2.7e-37	2597	1385
AC004687.1	AC004687.1	1.2	3.99e-35	1.98	0.782
ATP8B4	ATP8B4	1.2	4.14e-30	1593	0.39
TKT	TKT	1.19	2.58e-67	3891	2702
PLAC8	PLAC8	1.18	1.01e-43	2248	1.07
HMGA1	HMGA1	1.13	1.83e-44	3157	2027
CANX	CANX	1.1	4.81e-39	2878	1.78
MKI67	MKI67	1.1	2.49e-28	2162	1065
GPI	GPI	1.05	7.96e-48	2.6	1548
MT-ND4L	MT-ND4L	1.05	6.29e-37	3.58	2.53
SPN	SPN	1.05	2.83e-34	2054	1004
MCM4	MCM4	1.05	4.77e-34	1.47	0.423
TUBA1B	TUBA1B	1.02	1.19e-59	4448	3433
RPN2	RPN2	1.01	1.33e-30	2172	1159
NKG7	NKG7	1.01	2.88e-29	2.11	1096
CORO1A	CORO1A	0.996	5.14e-41	2711	1715
MT-ND4	MT-ND4	0.989	9.15e-69	7422	6433
PRAM1	PRAM1	0.989	2.26e-28	1624	0.635
PGD	PGD	0.984	1.76e-40	2702	1718
FAM107B	FAM107B	0.946	1.84e-29	1721	0.775
HMGB2	HMGB2	0.936	3.24e-43	2787	1.85
PKM	PKM	0.934	1.63e-42	3644	2.71
PCLAF	PCLAF	0.922	2.47e-28	2196	1274
LCP1	LCP1	0.868	6.98e-45	2.63	1763
PABPC1	PABPC1	0.857	1.53e-33	3.54	2682
CTSG	CTSG	0.846	6.09e-29	0.86	0.014
RPL35	RPL35	0.797	7.67e-44	4.67	3873
ACTB	ACTB	0.788	2.55e-47	5736	4948
PTMA	PTMA	0.72	2.64e-36	5.6	4.88
MT-ND5	MT-ND5	0.648	3.62e-33	5347	4699
RPLP2	RPLP2	0.648	3.34e-32	4554	3907
MT-CO3	MT-CO3	0.642	1.3e-35	7985	7342
SH3BGRL3	SH3BGRL3	-0.638	2.3e-36	2915	3553
S100A9	S100A9	-0.76	1.77e-59	6385	7146
RPS27	RPS27	-0.838	4.59e-34	3754	4592
CD63	CD63	-0.858	5.71e-32	2309	3167
S100A11	S100A11	-0.991	1.18e-28	2933	3924
FCER1G	FCER1G	-1.02	2.41e-35	1603	2623
H3F3B	H3F3B	-1.05	6.49e-31	2712	3762
H3F3A	H3F3A	-1.21	2.53e-59	3396	4609
ITM2B	ITM2B	-1.22	6.6e-30	1377	2599
PRDX2	PRDX2	-1.28	6.28e-30	0.945	2.23
VIM	VIM	-1.49	2.58e-39	2885	4371
MARCKS	MARCKS	-1.56	3.63e-30	1154	2712
MARCKSL1	MARCKSL1	-1.62	2e-37	0.628	2248
PBX1	PBX1	-1.62	1.43e-30	0.21	1825
MALAT1	MALAT1	-1.68	6.03e-52	6387	8071
PTMS	PTMS	-1.78	3.2e-37	0.732	2514
RBP1	RBP1	-1.8	2.8e-32	0.075	1872
ZFP36L1	ZFP36L1	-1.84	2.22e-34	0.189	2025
KRT8	KRT8	-1.99	3.71e-30	0.219	2213
ID3	ID3	-2.01	7.44e-35	0.122	2.13
S100A10	S100A10	-2.01	2.08e-29	0.964	2976
SOX4	SOX4	-2.05	1.84e-38	0.489	2538
CALD1	CALD1	-2.24	1.42e-48	0.168	2405
FN1	FN1	-2.25	8.13e-41	0.094	2341
KRT18	KRT18	-2.25	1.9e-37	0.196	2449
TPM1	TPM1	-2.44	2.7e-35	0.294	2733
COL1A2	COL1A2	-2.68	5.77e-33	0.234	2912
APOE	APOE	-2.82	3.31e-38	0.219	3037
FTH1	FTH1	-2.83	3.19e-121	2108	4943
VCAN	VCAN	-2.88	1.75e-55	0.837	3713
COL1A1	COL1A1	-2.91	2.91e-32	0.384	3291
MDK	MDK	-3.11	2.08e-63	0.652	3766
H19	H19	-3.48	4.26e-42	0.429	3909
COL3A1	COL3A1	-3.78	1.3e-48	0.633	4.41

### Sheet: cluster 7
gene		log2FC	p-val	avg.1	avg.2
S100A9	S100A9	-4.19	1.22e-35	2758	6945
S100A8	S100A8	-3.95	4.47e-32	2498	6453
COL3A1	COL3A1	-3.53	2.54e-43	0.787	4321
VCAN	VCAN	-3.3	9.03e-70	0.428	3731
H19	H19	-3.25	1.28e-47	0.467	3713
RETN	RETN	-2.78	6.98e-21	0.509	3289
COL1A1	COL1A1	-2.69	4.9e-27	0.496	3186
FCN1	FCN1	-2.66	1.55e-27	0.283	2947
MNDA	MNDA	-2.58	1.46e-32	0.135	2714
COL1A2	COL1A2	-2.5	5.57e-28	0.222	2724
MDK	MDK	-2.4	1.04e-42	1211	3614
KRT8	KRT8	-2.36	1.01e-33	0.209	2574
FN1	FN1	-2.34	1.99e-31	0.239	2577
APOE	APOE	-2.34	2.11e-24	0.255	2594
KRT18	KRT18	-2.24	1.01e-28	0.346	2582
KRT19	KRT19	-2.23	1.79e-20	0.089	2319
TPM1	TPM1	-2.22	2e-25	0.719	2939
IGFBP5	IGFBP5	-2.17	9.46e-24	0.209	2382
CALD1	CALD1	-2.16	3.55e-39	0.257	2415
CYBB	CYBB	-2.09	3.88e-23	0.259	2349
ID3	ID3	-1.95	8.98e-31	0.208	2158
MARCKS	MARCKS	-1.89	6.74e-40	0.883	2.77
SPARC	SPARC	-1.79	1.74e-22	0.359	2148
GPC3	GPC3	-1.75	5.73e-20	0.088	1837
RBP1	RBP1	-1.68	2.45e-29	0.133	1.81
ANXA2	ANXA2	-1.48	4.95e-25	0.426	1911
ZFP36L1	ZFP36L1	-1.48	4.73e-21	0.48	1963
COL5A2	COL5A2	-1.45	2.98e-19	0.084	1529
COL6A1	COL6A1	-1.44	1.05e-18	0.098	1537
KCTD12	KCTD12	-1.35	3.86e-22	0.05	1403
TSPO	TSPO	-1.12	1.41e-20	1915	3033
RPS3	RPS3	0.599	5.59e-19	5637	5038
RPL10	RPL10	0.599	5.35e-18	6179	5579
RPL12	RPL12	0.612	1.44e-19	5005	4393
RPS2	RPS2	0.635	9.34e-21	5935	5.3
RPLP1	RPLP1	0.645	2.46e-31	6139	5494
PYCARD	PYCARD	0.658	1.43e-19	2347	1689
PFN1	PFN1	0.705	1.14e-20	4238	3533
GAPDH	GAPDH	0.724	2.98e-23	5.41	4686
SRGN	SRGN	0.745	8.7e-22	3.66	2915
HMGA1	HMGA1	0.76	9.19e-18	2887	2126
LIMD2	LIMD2	0.785	8.46e-19	1935	1.15
PTMA	PTMA	0.794	2.41e-18	5732	4938
TALDO1	TALDO1	0.829	1.89e-22	2549	1.72
LIF	LIF	0.832	1.68e-17	0.853	0.021
CAMK1	CAMK1	0.869	2.78e-20	1011	0.142
ARHGDIB	ARHGDIB	0.872	1.11e-40	2943	2071
GATA1	GATA1	0.875	1.1e-28	0.882	0.007
KCNK17	KCNK17	0.89	1.7e-17	0.96	0.07
TMSB4X	TMSB4X	0.896	6.5e-34	6542	5646
IFITM2	IFITM2	0.911	7.23e-33	3885	2974
MAX	MAX	0.967	8.46e-18	1496	0.529
CLIC1	CLIC1	0.984	1.17e-27	3557	2574
PIM1	PIM1	0.989	1.46e-27	2613	1624
FXYD5	FXYD5	1.01	4.54e-20	1.83	0.819
EGFL7	EGFL7	1.01	4.52e-18	2179	1174
SLC18A2	SLC18A2	1.04	3.26e-25	1098	0.062
SMIM24	SMIM24	1.04	4e-18	1278	0.237
TESPA1	TESPA1	1.06	1.43e-28	1105	0.04
IL5RA	IL5RA	1.07	9.86e-32	1.07	0
KCNH2	KCNH2	1.07	6.17e-26	1206	0.139
ABCC4	ABCC4	1.07	2.45e-24	1211	0.144
PTPN7	PTPN7	1.08	2e-25	1543	0.461
NCF4	NCF4	1.1	2.25e-34	2195	1098
CD52	CD52	1.13	5.92e-30	2749	1624
SLC45A3	SLC45A3	1.14	2.37e-29	1187	0.052
GMFG	GMFG	1.2	2.65e-43	2927	1722
LAPTM5	LAPTM5	1.2	1.25e-29	2.39	1194
ATP6V0A2	ATP6V0A2	1.2	1.22e-27	1394	0.195
GIHCG	GIHCG	1.23	1.77e-33	1.79	0.556
ITM2A	ITM2A	1.28	2.25e-23	1783	0.501
HPGDS	HPGDS	1.31	4.77e-27	1571	0.258
TIMP3	TIMP3	1.32	2.69e-23	1943	0.626
STXBP5	STXBP5	1.35	2.74e-41	1949	0.596
SAMSN1	SAMSN1	1.35	9.4e-30	2073	0.722
BACE2	BACE2	1.37	2.22e-40	1509	0.137
CD37	CD37	1.38	1.75e-33	2205	0.823
LAT	LAT	1.39	7.42e-40	1446	0.055
RAC2	RAC2	1.39	6.39e-37	2477	1092
SOCS1	SOCS1	1.41	1.62e-28	1769	0.36
ARHGEF6	ARHGEF6	1.42	9.96e-36	1743	0.324
LTC4S	LTC4S	1.42	1.75e-19	1578	0.158
CD84	CD84	1.47	4.29e-45	1969	0.496
RHEX	RHEX	1.52	7.46e-36	1611	0.093
GCSAML	GCSAML	1.54	5.48e-43	1563	0.025
TRDC	TRDC	1.57	5.97e-51	1601	0.026
ALOX5AP	ALOX5AP	1.58	9.15e-34	2753	1169
LYL1	LYL1	1.59	4.65e-52	2204	0.615
IL1RL1	IL1RL1	1.68	7.34e-64	1697	0.018
GLUL	GLUL	1.68	2.91e-41	2935	1258
CSF2RB	CSF2RB	1.84	5.82e-38	2271	0.43
ITGA2B	ITGA2B	1.88	1.13e-57	1935	0.056
GATA2	GATA2	2.1	2.48e-74	2373	0.273
ALAS1	ALAS1	2.19	3.01e-60	2.79	0.601
HDC	HDC	2.35	1.74e-67	2364	0.015
PRSS57	PRSS57	2.47	7.95e-95	3128	0.662
CPA3	CPA3	2.54	6.38e-62	2582	0.04
EPX	EPX	3.77	2.2e-69	3951	0.181
PRG2	PRG2	6	5.44e-89	7253	1257
CLC	CLC	6.25	3.48e-57	6402	0.148

### Sheet: cluster 8
gene		log2FC	p-val	avg.1	avg.2
LYZ	LYZ	2.84	1.52e-105	6245	3404
RNASE2	RNASE2	1.88	1.95e-114	3124	1247
MKI67	MKI67	1.7	6.1e-93	2753	1052
PLAC8	PLAC8	1.49	2.43e-75	2243	0.749
HMGB2	HMGB2	1.47	2.24e-83	3.35	1877
MS4A6A	MS4A6A	1.44	7.34e-97	2114	0.674
ASGR2	ASGR2	1.4	8.72e-95	2056	0.654
NKG7	NKG7	1.39	3.01e-87	2187	0.796
H2AFZ	H2AFZ	1.38	4.13e-84	4401	3023
SAMHD1	SAMHD1	1.34	3.34e-111	2641	1303
UBE2S	UBE2S	1.25	5.83e-51	2468	1223
PYCARD	PYCARD	1.2	5.04e-98	2694	1499
CORO1A	CORO1A	1.19	2.57e-93	2621	1436
TSPO	TSPO	1.18	2.03e-77	3761	2579
TUBB4B	TUBB4B	1.17	4.47e-59	2.82	1647
TUBA1B	TUBA1B	1.16	5.97e-80	4622	3461
LGALS1	LGALS1	1.11	5.53e-65	4134	3025
CTSZ	CTSZ	1.09	4.61e-70	2317	1.23
CDKN3	CDKN3	1.09	2.74e-56	1553	0.462
CENPF	CENPF	1.08	6.92e-64	2628	1551
YBX1	YBX1	1.08	4.63e-55	4042	2964
CD74	CD74	1.06	6.32e-61	1.68	0.619
CYCS	CYCS	1.04	7.52e-51	2319	1279
SMC4	SMC4	1.03	3.56e-59	2001	0.966
ARHGDIB	ARHGDIB	1.02	7.39e-92	3019	1998
RAB5IF	RAB5IF	1.02	8.52e-55	2.48	1462
CYBA	CYBA	1	6.55e-66	3771	2767
RASSF4	RASSF4	0.995	1.44e-60	1411	0.416
CALM1	CALM1	0.988	6.58e-58	3607	2619
OAZ1	OAZ1	0.987	1.45e-66	4268	3281
SMC2	SMC2	0.985	2.04e-62	1588	0.603
PHF19	PHF19	0.983	5.85e-55	1526	0.543
LMNB1	LMNB1	0.973	3.58e-59	1662	0.689
TESC	TESC	0.954	5.48e-69	1927	0.973
NUDT1	NUDT1	0.954	2.83e-57	1616	0.663
ARPC1B	ARPC1B	0.948	5.17e-69	3264	2316
CEP55	CEP55	0.928	4.34e-51	1139	0.211
VAMP8	VAMP8	0.927	1.05e-66	2731	1804
TMSB4X	TMSB4X	0.925	1.68e-67	6.32	5395
PTTG1	PTTG1	0.924	5.91e-59	1974	1.05
S100A9	S100A9	0.911	1.16e-68	7443	6531
ANP32E	ANP32E	0.877	3.29e-59	2165	1288
CHCHD7	CHCHD7	0.869	1.55e-61	1725	0.856
HMGN2	HMGN2	0.864	4.55e-55	3305	2441
MEF2C	MEF2C	0.859	1.05e-58	1498	0.639
COTL1	COTL1	0.858	6.83e-73	2586	1727
BLOC1S1	BLOC1S1	0.856	3.47e-57	2124	1268
PFN1	PFN1	0.856	2.61e-56	4249	3393
AIF1	AIF1	0.853	9.42e-78	3157	2304
C20orf27	C20orf27	0.852	9.63e-56	1429	0.578
TALDO1	TALDO1	0.838	1.4e-60	2472	1634
NUSAP1	NUSAP1	0.837	6.02e-52	1735	0.898
ACTB	ACTB	0.824	3.26e-64	5716	4893
S100A4	S100A4	0.819	3.65e-78	4.72	3901
CEBPB	CEBPB	0.819	3.5e-66	2.35	1531
S100B	S100B	0.817	2.21e-65	2.06	1243
ARPC5	ARPC5	0.798	5.06e-59	2903	2105
LCP1	LCP1	0.785	3.36e-70	2392	1607
LAT2	LAT2	0.772	7.69e-62	1153	0.381
PCLAF	PCLAF	0.77	2.92e-65	2238	1467
GLRX	GLRX	0.746	1.06e-68	2039	1293
GMFG	GMFG	0.738	8.04e-77	2436	1698
LRRFIP1	LRRFIP1	0.73	1.99e-54	1916	1186
SRGN	SRGN	0.727	1.99e-74	3.54	2813
MNDA	MNDA	0.724	5.74e-66	2968	2245
PKM	PKM	0.712	6.22e-55	3388	2676
OSTF1	OSTF1	0.704	7.98e-55	1426	0.722
TPM3	TPM3	0.683	1.05e-50	3088	2404
SH3BGRL3	SH3BGRL3	0.68	4.07e-58	3845	3164
LAMTOR4	LAMTOR4	0.673	5.56e-54	2327	1655
ANXA1	ANXA1	0.659	1.64e-68	2406	1747
LMO2	LMO2	0.657	3.37e-61	1377	0.72
SPI1	SPI1	0.648	2.04e-66	1726	1078
S100A8	S100A8	0.646	2.48e-62	6572	5926
MSN	MSN	0.645	6.53e-62	2.35	1705
EFHD2	EFHD2	0.627	6.43e-59	1851	1224
PGK1	PGK1	0.624	1.46e-60	2709	2085
IL17RA	IL17RA	0.618	2.45e-54	1417	0.799
HCST	HCST	0.605	1.16e-51	1421	0.816
CD48	CD48	0.599	1.35e-56	1353	0.754
TKT	TKT	0.59	5.44e-56	3285	2695
EMP3	EMP3	0.589	8.33e-56	2735	2146
VSIR	VSIR	0.577	1.21e-51	1465	0.888
LSP1	LSP1	0.569	1.33e-63	1.61	1041
IFI30	IFI30	0.559	1.53e-56	2049	1489
IFI16	IFI16	0.556	4.72e-55	1701	1145
GRB2	GRB2	0.553	1.96e-52	1755	1202
GLIPR1	GLIPR1	0.551	1.63e-57	1233	0.682
IGSF6	IGSF6	0.546	7.07e-61	1515	0.97
FCER1G	FCER1G	0.537	7.34e-90	2728	2191
DOCK8	DOCK8	0.528	7.9e-59	1464	0.936
TMPO	TMPO	0.502	4.48e-52	1.97	1468
KDELR1	KDELR1	-0.798	2.93e-52	1414	2212
BEX3	BEX3	-1.33	5.46e-52	1022	2348
MARCKS	MARCKS	-1.99	4.22e-58	0.679	2672
MALAT1	MALAT1	-2.07	7.3e-77	6148	8221
CALD1	CALD1	-2.39	3.49e-52	0.102	2495
H19	H19	-3.46	2.11e-52	0.243	3705
MDK	MDK	-3.65	2.66e-78	0.233	3886
COL3A1	COL3A1	-4.31	1.86e-59	0.258	4573

### Sheet: cluster 9
gene		log2FC	p-val	avg.1	avg.2
HIST1H4C	HIST1H4C	2.72	4.8e-88	5436	2715
CENPF	CENPF	2.26	1.08e-63	3791	1535
TOP2A	TOP2A	2.17	2.2e-63	3392	1223
HIST1H1B	HIST1H1B	2.12	3.12e-50	2973	0.854
HMGB2	HMGB2	1.82	1.42e-75	3749	1925
TMSB15A	TMSB15A	1.79	2.17e-69	2586	0.798
UBE2C	UBE2C	1.77	4.72e-37	2442	0.674
NUSAP1	NUSAP1	1.74	1.06e-47	2464	0.727
CKS1B	CKS1B	1.73	5.97e-57	2725	0.998
HIST1H3D	HIST1H3D	1.73	7.21e-37	2348	0.619
HIST1H3B	HIST1H3B	1.71	1.04e-39	2186	0.479
PTN	PTN	1.63	8.13e-49	2565	0.935
STMN1	STMN1	1.54	2.28e-78	4392	2852
ASPM	ASPM	1.52	1.73e-30	2407	0.885
MKI67	MKI67	1.51	4.55e-39	2833	1318
HMGA2	HMGA2	1.5	1.23e-42	2714	1218
HMGB1	HMGB1	1.48	2.22e-98	5145	3662
CSRP2	CSRP2	1.48	4.17e-46	2522	1038
TUBA1B	TUBA1B	1.46	1.48e-84	5037	3579
DLGAP5	DLGAP5	1.44	3.33e-32	1896	0.451
PTTG1	PTTG1	1.44	6.09e-25	2588	1152
UBE2S	UBE2S	1.43	6.81e-33	2657	1222
TPX2	TPX2	1.41	1.27e-30	2258	0.843
MDK	MDK	1.4	1.04e-82	5001	3603
CDK1	CDK1	1.4	2.66e-36	1904	0.509
TUBB	TUBB	1.39	8.16e-86	4541	3156
HIST1H1C	HIST1H1C	1.39	2.62e-26	2.48	1091
CENPE	CENPE	1.39	1.89e-24	1832	0.44
KPNA2	KPNA2	1.39	1.28e-23	2307	0.918
MAD2L1	MAD2L1	1.38	2.2e-38	1.87	0.487
H2AFX	H2AFX	1.38	5.38e-33	1963	0.586
SMC4	SMC4	1.36	2.01e-36	2394	1032
CBX1	CBX1	1.35	1.13e-40	2417	1068
CBX5	CBX5	1.34	6.91e-47	2933	1591
SFRP1	SFRP1	1.32	4.41e-30	2894	1573
H2AFZ	H2AFZ	1.31	1.14e-69	4.46	3149
CRABP1	CRABP1	1.25	1.4e-24	2087	0.835
NUCKS1	NUCKS1	1.23	9.66e-56	3886	2656
HMGB3	HMGB3	1.23	5.18e-29	2183	0.955
TMPO	TMPO	1.22	1.21e-31	2684	1463
KIF11	KIF11	1.22	2.61e-24	1707	0.488
RBP1	RBP1	1.2	2.36e-40	2875	1673
ID3	ID3	1.2	9.41e-38	3256	2053
HMGN2	HMGN2	1.19	6.97e-46	3659	2472
NASP	NASP	1.19	2.39e-41	3277	2092
MYH10	MYH10	1.19	1.63e-28	2458	1266
CENPW	CENPW	1.17	1.66e-26	1742	0.569
COL3A1	COL3A1	1.16	1.35e-76	5.24	4.08
PTMS	PTMS	1.16	3.38e-29	3436	2279
TYMS	TYMS	1.16	1.47e-23	2138	0.978
MFAP2	MFAP2	1.13	1.63e-32	2041	0.913
SYNE2	SYNE2	1.11	1.88e-25	2.1	0.987
MARCKSL1	MARCKSL1	1.1	3.03e-38	3343	2245
UBE2T	UBE2T	1.08	1.48e-23	1428	0.347
ANP32E	ANP32E	1.07	3.94e-26	2603	1532
SMC3	SMC3	1.07	4.23e-25	2262	1192
IFITM3	IFITM3	1.06	3.66e-35	2824	1.76
BASP1	BASP1	1.06	3.13e-25	2712	1655
PRDX2	PRDX2	0.962	2.01e-24	3107	2145
CALD1	CALD1	0.937	2.2e-35	3135	2198
HMGN1	HMGN1	0.928	3.08e-32	3548	2.62
COL4A2	COL4A2	0.891	1.06e-27	2	1109
COL1A1	COL1A1	0.843	1.56e-38	3.84	2997
MARCKS	MARCKS	0.839	9.39e-26	3.4	2561
TPM1	TPM1	0.818	5.1e-27	3507	2688
COL1A2	COL1A2	0.78	5.41e-38	3432	2652
H3F3A	H3F3A	0.697	7.32e-29	5321	4624
PTMA	PTMA	0.686	3.63e-38	5791	5105
CDH11	CDH11	0.674	8.57e-24	1905	1.23
TESC	TESC	-1.22	4.87e-29	0.049	1271
LAPTM5	LAPTM5	-1.28	1.66e-23	0.068	1.35
RAC2	RAC2	-1.3	3.03e-24	0.038	1338
TMSB4X	TMSB4X	-1.33	2.14e-24	4359	5687
EFHD2	EFHD2	-1.33	3.05e-24	0.125	1456
PYCARD	PYCARD	-1.5	7.93e-27	0.24	1739
PTPRC	PTPRC	-1.52	1.36e-25	0.079	1598
STXBP2	STXBP2	-1.55	8.63e-28	0.05	1.6
CORO1A	CORO1A	-1.61	8.42e-28	0.249	1856
ARPC1B	ARPC1B	-1.69	1.33e-24	0.725	2416
VAMP8	VAMP8	-1.7	1.29e-39	0.194	1895
SERPINB1	SERPINB1	-1.76	2.25e-34	0.17	1.93
LCP1	LCP1	-1.77	3.77e-35	0.13	1.9
GMFG	GMFG	-1.93	2.08e-51	0	1932
SAT1	SAT1	-2.04	4.38e-37	0.425	2.46
ARHGDIB	ARHGDIB	-2.06	2.64e-43	0.22	2276
CYBB	CYBB	-2.06	1.81e-26	0.09	2153
FCER1G	FCER1G	-2.15	2.64e-25	0.188	2334
TYROBP	TYROBP	-2.22	6.8e-31	0.145	2362
MNDA	MNDA	-2.22	1.09e-23	0.079	2302
TSPO	TSPO	-2.24	7.25e-30	0.667	2904
AIF1	AIF1	-2.3	7.09e-41	0.357	2653
FTL	FTL	-2.37	3.55e-53	4452	6819
LST1	LST1	-2.54	2.62e-37	0.092	2635
SRGN	SRGN	-2.65	1.29e-33	0.166	2813
FCN1	FCN1	-2.65	9.15e-24	0.168	2821
S100A6	S100A6	-2.69	5.11e-33	0.442	3134
LYZ	LYZ	-3.24	8.72e-27	0.397	3639
S100A4	S100A4	-3.4	7.32e-57	0.641	4043
S100A8	S100A8	-5.06	3.47e-28	1326	6389
S100A9	S100A9	-5.31	1.83e-33	1536	6847

### Sheet: cluster 10
gene		log2FC	p-val	avg.1	avg.2
HAND1	HAND1	2.45	1.48e-68	2677	0.223
CXCL14	CXCL14	2.4	1.25e-40	3607	1207
COL3A1	COL3A1	2.08	3.28e-111	6312	4231
IGFBP3	IGFBP3	1.98	1.64e-50	4288	2309
AKAP12	AKAP12	1.97	1.84e-46	3.03	1058
FRZB	FRZB	1.88	2.59e-33	2349	0.47
TGFBI	TGFBI	1.88	2.61e-27	2359	0.474
LBH	LBH	1.83	1.52e-35	2427	0.597
CPE	CPE	1.82	1.09e-27	2345	0.522
PARM1	PARM1	1.81	7.86e-34	2044	0.237
PLAT	PLAT	1.71	2.88e-26	2193	0.481
TMEM88	TMEM88	1.69	1.32e-29	2099	0.404
LUM	LUM	1.67	9.04e-55	3.77	2098
IGDCC3	IGDCC3	1.67	1.62e-39	2799	1132
POSTN	POSTN	1.64	2.75e-23	2.63	0.993
SPARC	SPARC	1.59	4.25e-46	3664	2079
TPM1	TPM1	1.57	9.42e-69	4437	2867
MEST	MEST	1.46	2.19e-28	2579	1119
ZFHX4	ZFHX4	1.44	9.49e-24	2082	0.647
BST2	BST2	1.37	2e-29	2798	1426
COL5A2	COL5A2	1.36	6.08e-27	3012	1655
GULP1	GULP1	1.35	1.3e-19	1704	0.359
IFITM3	IFITM3	1.34	1.35e-30	3266	1.93
ATP2B1	ATP2B1	1.34	2.94e-24	2529	1188
COL6A1	COL6A1	1.33	6.41e-28	2909	1584
KCNQ1OT1	KCNQ1OT1	1.31	3.36e-36	4158	2851
MDK	MDK	1.29	5.68e-68	4937	3652
SEPTIN11	SEPTIN11	1.27	3.18e-27	2668	1397
SOX4	SOX4	1.24	2.88e-33	3587	2349
PPIC	PPIC	1.24	1.17e-20	2104	0.86
GREM2	GREM2	1.23	2.21e-21	1226	0
PTMS	PTMS	1.19	5.85e-30	3414	2227
COL1A1	COL1A1	1.17	1.53e-59	4468	3298
COL1A2	COL1A2	1.16	1.92e-28	3949	2786
APP	APP	1.14	2.42e-20	2534	1391
BEX3	BEX3	1.11	9.53e-29	3204	2092
CIRBP	CIRBP	1.1	3.96e-25	3057	1962
RHOBTB3	RHOBTB3	1.09	2.92e-22	2542	1447
KRT8	KRT8	1.02	2.25e-22	3326	2309
COL6A2	COL6A2	1.01	9.67e-20	2661	1653
MAGED2	MAGED2	0.961	1.78e-20	2815	1854
CALD1	CALD1	0.939	4.12e-28	3363	2424
PLEK	PLEK	-0.87	2.06e-20	0	0.87
MGST1	MGST1	-0.881	1.06e-21	0.068	0.949
GAPDH	GAPDH	-0.905	3.51e-20	3929	4834
TAGLN2	TAGLN2	-0.941	1.05e-19	0.287	1228
ACTR2	ACTR2	-1.01	6.95e-21	1188	2197
CD53	CD53	-1.02	4.65e-23	0	1024
PLP2	PLP2	-1.04	1.25e-20	0.034	1069
NKG7	NKG7	-1.04	1.58e-19	0.045	1088
TESC	TESC	-1.07	1.23e-25	0.034	1.1
COTL1	COTL1	-1.11	6.07e-20	0.874	1989
TPM3	TPM3	-1.17	4.63e-22	1329	2495
CTSH	CTSH	-1.18	1.54e-19	0.102	1285
CLIC1	CLIC1	-1.21	4.28e-25	1549	2756
RAC2	RAC2	-1.21	2.18e-23	0.054	1267
SPI1	SPI1	-1.25	1.25e-30	0	1251
EFHD2	EFHD2	-1.25	7.5e-22	0.183	1435
DBI	DBI	-1.25	4.95e-21	1213	2462
AL034397.3	AL034397.3	-1.27	3.39e-22	0.044	1309
IGFBP2	IGFBP2	-1.28	4.48e-20	1114	2392
OAZ1	OAZ1	-1.32	1.47e-23	2205	3523
ANXA1	ANXA1	-1.35	1.47e-23	0.53	1.88
STXBP2	STXBP2	-1.43	9.78e-24	0.109	1534
PKM	PKM	-1.45	6.84e-26	1403	2856
PTPRC	PTPRC	-1.52	1.19e-27	0.043	1.56
PIM1	PIM1	-1.56	1.33e-25	0.278	1835
CYBA	CYBA	-1.58	8.14e-25	1424	3004
RNASE2	RNASE2	-1.61	2.28e-24	0.06	1673
PYCARD	PYCARD	-1.66	1.02e-36	0.167	1826
SERPINB1	SERPINB1	-1.67	3.77e-32	0.182	1848
CD44	CD44	-1.67	5.76e-26	0.11	1783
CORO1A	CORO1A	-1.68	1.14e-32	0.118	1798
LCP1	LCP1	-1.71	2.14e-37	0.062	1769
IFI30	IFI30	-1.76	2.04e-21	0.073	1837
GMFG	GMFG	-1.84	2.43e-46	0.037	1872
VAMP8	VAMP8	-1.85	1.28e-48	0.122	1969
ARHGDIB	ARHGDIB	-1.89	1.02e-44	0.242	2135
ITGB2	ITGB2	-1.89	6.84e-33	0.061	1953
TMSB4X	TMSB4X	-1.92	1.09e-48	3789	5712
ARPC1B	ARPC1B	-1.95	4.3e-37	0.537	2489
TYROBP	TYROBP	-2.01	2.15e-25	0.34	2349
TSPO	TSPO	-2.06	1.13e-26	0.891	2949
SAT1	SAT1	-2.08	1.69e-37	0.504	2588
SH3BGRL3	SH3BGRL3	-2.09	1.2e-27	1423	3517
CYBB	CYBB	-2.15	3.55e-26	0.131	2284
MNDA	MNDA	-2.15	2.88e-24	0.165	2312
NEAT1	NEAT1	-2.28	1.04e-21	1889	4165
AIF1	AIF1	-2.36	1.58e-43	0.237	2593
FCER1G	FCER1G	-2.38	3.07e-35	0.117	2498
LGALS1	LGALS1	-2.41	1.32e-29	0.918	3324
LST1	LST1	-2.51	2.72e-40	0.142	2654
S100A6	S100A6	-2.72	5.46e-36	0.543	3267
FCN1	FCN1	-2.79	1.32e-27	0.166	2956
SRGN	SRGN	-2.96	2.77e-41	0.067	3024
RETN	RETN	-3.14	1.15e-24	0.195	3337
S100A4	S100A4	-3.58	1.11e-54	0.51	4087
LYZ	LYZ	-3.74	5.19e-23	0.211	3951
S100A8	S100A8	-5.39	4.23e-30	0.86	6248
S100A9	S100A9	-5.6	1.38e-36	1316	6916

### Sheet: cluster 11
gene		log2FC	p-val	avg.1	avg.2
SPP1	SPP1	4.19	1.22e-45	4776	0.589
CCL2	CCL2	3.05	2.1e-53	4034	0.984
S100B	S100B	2.9	9.27e-57	3872	0.973
PSMC4	PSMC4	2.71	2.01e-61	3451	0.738
FTL	FTL	2.34	2.32e-97	8727	6389
BLVRB	BLVRB	2.29	5.69e-35	3214	0.928
MMP9	MMP9	2.14	2.07e-23	2345	0.209
FABP5	FABP5	2.12	2.74e-44	3866	1742
AIF1	AIF1	2.06	8.31e-55	4367	2311
FTH1	FTH1	2.06	1.33e-46	6.46	4398
TMSB4X	TMSB4X	2	1.01e-73	7496	5495
CCL3	CCL3	1.85	2.63e-20	2109	0.256
C1QA	C1QA	1.79	3.61e-37	1943	0.152
PRDX1	PRDX1	1.63	6.3e-39	3666	2039
TMIGD3	TMIGD3	1.61	1.72e-20	1686	0.077
CSTB	CSTB	1.6	2.2e-25	3581	1977
SOD2	SOD2	1.6	1.98e-18	3056	1451
CD14	CD14	1.58	1.13e-19	2972	1391
NAA20	NAA20	1.58	6.95e-19	2129	0.553
C1QC	C1QC	1.57	1.66e-36	1635	0.06
MAF	MAF	1.54	7.47e-18	2266	0.725
CTSB	CTSB	1.52	8.53e-19	3178	1653
FSCN1	FSCN1	1.49	7.35e-16	2497	1009
BRI3	BRI3	1.46	2.78e-25	3556	2095
CHCHD10	CHCHD10	1.46	1.22e-17	2564	1107
C1QB	C1QB	1.45	3.83e-20	1512	0.066
AP2S1	AP2S1	1.44	1.8e-35	3402	1957
LAP3	LAP3	1.44	7.9e-16	1.95	0.511
SNX2	SNX2	1.4	6.89e-16	2465	1068
ADAP2	ADAP2	1.39	3.98e-27	1586	0.193
NDUFV2	NDUFV2	1.39	3.02e-22	3261	1867
VAMP8	VAMP8	1.33	1.38e-18	3057	1723
NOP10	NOP10	1.33	3.15e-18	3104	1771
LGALS1	LGALS1	1.3	8.41e-23	4372	3073
LDHA	LDHA	1.25	2.61e-17	3812	2562
SLC25A5	SLC25A5	1.22	3.52e-18	3153	1937
HSP90AA1	HSP90AA1	1.2	2.86e-33	4.44	3238
ARPC3	ARPC3	1.2	3.7e-22	3831	2632
CLTA	CLTA	1.17	9.43e-18	3269	2098
ATP5MC3	ATP5MC3	1.15	9.88e-24	3784	2636
YBX1	YBX1	1.13	7.13e-30	4306	3179
PRELID1	PRELID1	1.11	2.29e-15	2889	1777
PFN1	PFN1	1	8.77e-31	4425	3426
TUBA1B	TUBA1B	1	8.93e-20	4523	3519
ACTB	ACTB	0.982	3.25e-33	5875	4893
RAN	RAN	0.928	4.17e-17	3367	2439
EIF4A1	EIF4A1	0.909	1.12e-18	3813	2904
ATP5MG	ATP5MG	0.838	1.08e-16	3398	2.56
ATP5F1E	ATP5F1E	0.834	2.29e-16	4071	3237
CFL1	CFL1	0.829	2.74e-21	4323	3494
S100A4	S100A4	0.775	5.67e-21	4.53	3755
MT-CO3	MT-CO3	-0.504	1.09e-19	6899	7403
MT-ND5	MT-ND5	-0.505	5.06e-19	4219	4725
MT-ATP6	MT-ATP6	-0.507	1.41e-16	6989	7497
MT-CO2	MT-CO2	-0.581	4.62e-23	6784	7365
MT-ND4	MT-ND4	-0.665	8.95e-27	5876	6541
MT-ND1	MT-ND1	-0.739	6.71e-25	5082	5821
S100A9	S100A9	-0.755	4.58e-35	5876	6632
MT-CYB	MT-CYB	-0.779	2.59e-32	6001	6.78
MT-CO1	MT-CO1	-0.789	4.46e-37	6434	7223
MT-ND3	MT-ND3	-0.808	6.92e-28	5221	6029
MT-ND2	MT-ND2	-0.832	9.16e-27	4824	5656
TTC3	TTC3	-1.08	2.17e-15	1256	2331
ITM2C	ITM2C	-1.14	1.25e-15	0.39	1525
NREP	NREP	-1.23	1.07e-16	0.418	1652
CCND2	CCND2	-1.24	1.92e-15	0.695	1934
LAPTM4A	LAPTM4A	-1.29	2.86e-17	0.571	1857
FSTL1	FSTL1	-1.33	1.81e-15	0.044	1374
BEX3	BEX3	-1.37	9.66e-16	0.967	2.34
MEST	MEST	-1.37	2.09e-15	0.034	1408
CSRP2	CSRP2	-1.46	1.14e-15	0.058	1514
APP	APP	-1.47	4.7e-20	0.269	1741
MEIS2	MEIS2	-1.48	5.08e-18	0.276	1.76
MYH10	MYH10	-1.49	2.94e-21	0.067	1562
SERPINH1	SERPINH1	-1.51	1.17e-18	0.119	1626
COL6A1	COL6A1	-1.55	4.68e-17	0.138	1685
CD24	CD24	-1.57	1.05e-20	0.332	1899
SNHG14	SNHG14	-1.57	1.54e-16	0.614	2188
MARCKSL1	MARCKSL1	-1.7	1.16e-26	0.763	2463
RBP1	RBP1	-1.82	6.29e-23	0.182	2001
BASP1	BASP1	-1.84	3.74e-31	0.17	2013
KRT18	KRT18	-1.87	3.61e-17	0.513	2379
TPM1	TPM1	-1.9	1.35e-18	0.798	2694
KRT8	KRT8	-1.96	2.76e-20	0.305	2268
SPARC	SPARC	-1.97	1.06e-22	0.365	2332
MALAT1	MALAT1	-2.09	3.25e-92	6027	8122
ID3	ID3	-2.09	1.4e-22	0.11	2201
VCAN	VCAN	-2.1	3.11e-22	1495	3599
IGFBP2	IGFBP2	-2.12	7.85e-38	0.39	2506
KCNQ1OT1	KCNQ1OT1	-2.15	1.81e-33	1017	3167
CALD1	CALD1	-2.16	2e-30	0.356	2518
SOX4	SOX4	-2.26	1.22e-36	0.688	2946
FN1	FN1	-2.37	1.86e-28	0.184	2551
IGFBP5	IGFBP5	-2.42	6.68e-19	0.159	2581
IGFBP3	IGFBP3	-2.46	9.14e-16	0.216	2673
COL1A2	COL1A2	-2.6	4.61e-23	0.386	2987
COL1A1	COL1A1	-2.71	2.1e-19	0.775	3488
H19	H19	-2.83	3.57e-17	0.876	3709
MDK	MDK	-3.07	1.47e-42	0.788	3857
COL3A1	COL3A1	-3.43	3.67e-26	1227	4658

### Sheet: cluster 12
gene		log2FC	p-val	avg.1	avg.2
AFP	AFP	7.36	3.62e-257	9086	1725
APOA2	APOA2	6.82	4.61e-221	7089	0.272
APOA1	APOA1	6.78	2.67e-253	8141	1361
APOC3	APOC3	6.58	1.62e-185	6.68	0.104
ALB	ALB	6.44	2.1e-122	6.55	0.114
TF	TF	6.43	4.9e-201	6672	0.237
SERPINA1	SERPINA1	5.87	1.4e-249	8163	2294
AHSG	AHSG	5.83	1.76e-201	5.91	0.081
APOB	APOB	5.49	3.88e-200	5806	0.314
FGB	FGB	5.06	3.25e-174	5842	0.783
AMBP	AMBP	4.99	1.54e-192	5636	0.642
FABP1	FABP1	4.98	3.72e-163	5263	0.28
FGA	FGA	4.66	5.87e-170	4714	0.055
VTN	VTN	4.45	9.12e-193	4781	0.332
FGG	FGG	4.29	3.75e-168	4582	0.288
APOE	APOE	4.24	2.92e-203	6303	2066
RBP4	RBP4	4.24	7.64e-172	4349	0.106
APOC1	APOC1	4.22	1.06e-183	4566	0.342
A2M	A2M	3.98	8.23e-125	4116	0.137
AGT	AGT	3.97	2.53e-180	3999	0.033
ITIH2	ITIH2	3.87	6.93e-176	4046	0.178
C3	C3	3.84	6.13e-164	4034	0.197
TTR	TTR	3.73	1.37e-134	4306	0.572
GPC3	GPC3	3.65	2.39e-170	5039	1393
CLU	CLU	3.37	1.05e-156	3867	0.497
SPINK1	SPINK1	3.35	2.61e-102	4.08	0.729
SCD	SCD	3.34	1.17e-142	4744	1407
APOC2	APOC2	3.29	1.05e-141	3471	0.182
CFB	CFB	3.18	3.61e-149	3239	0.06
HPX	HPX	3.1	3.1e-157	3179	0.08
ASGR1	ASGR1	2.76	5.51e-141	3178	0.415
ITIH1	ITIH1	2.71	3.23e-126	2734	0.022
SERPINA5	SERPINA5	2.69	1.53e-144	2.82	0.134
HP	HP	2.64	1.26e-91	3356	0.716
PLG	PLG	2.62	2.29e-133	2619	0
MSMO1	MSMO1	2.6	1.29e-96	3461	0.857
H19	H19	2.6	4.09e-69	5915	3316
HMGCS1	HMGCS1	2.57	4.6e-91	3744	1172
SERPINF2	SERPINF2	2.55	4.43e-150	2572	0.025
APOH	APOH	2.53	4.6e-79	2535	0.01
CYP3A7	CYP3A7	2.51	1.98e-109	2506	0
SERPINA3	SERPINA3	2.46	3.49e-76	2.53	0.07
DUSP9	DUSP9	2.41	1.3e-123	2508	0.102
SERPIND1	SERPIND1	2.35	4.2e-125	2375	0.021
MIR122HG	MIR122HG	2.34	3.78e-99	2335	0
GSN	GSN	2.33	5.45e-94	3322	0.994
ANGPTL3	ANGPTL3	2.32	1.52e-119	2.33	0.011
IGF2	IGF2	2.3	8.37e-110	2706	0.404
SERPINA6	SERPINA6	2.28	5.76e-113	2.3	0.016
SERPING1	SERPING1	2.22	3.66e-101	2794	0.571
AMN	AMN	2.13	2.85e-114	2249	0.124
GATM	GATM	2.13	5.97e-100	2224	0.095
MT1F	MT1F	2.12	1.11e-69	2272	0.148
GLUD1	GLUD1	2.11	2.81e-83	2677	0.57
ORM1	ORM1	2.07	4.66e-96	2098	0.024
ACSL4	ACSL4	2.07	4.03e-79	2896	0.823
F2	F2	2.06	4.49e-112	2074	0.014
PEBP1	PEBP1	2.03	3.48e-96	4198	2165
KNG1	KNG1	1.98	4.58e-105	1977	0
CP	CP	1.96	7.73e-99	2.03	0.07
AKR1C1	AKR1C1	1.94	1.93e-78	1989	0.05
A1BG	A1BG	1.86	1.97e-70	2384	0.524
MTTP	MTTP	1.85	3.33e-101	1896	0.049
LBP	LBP	1.84	1.44e-77	1845	0.002
F10	F10	1.82	1.9e-95	1915	0.094
DHCR24	DHCR24	1.82	1.04e-81	2703	0.888
GLTPD2	GLTPD2	1.81	8.31e-95	1817	0.006
TMEM176A	TMEM176A	1.8	1.13e-69	2205	0.409
SERPINC1	SERPINC1	1.79	4.14e-85	1799	0.008
SELENOP	SELENOP	1.79	5.31e-72	2.49	0.701
ALDH1A1	ALDH1A1	1.78	8.12e-85	1971	0.193
GAMT	GAMT	1.77	3.95e-67	2.59	0.819
MST1	MST1	1.71	1.53e-91	1728	0.015
LIPC	LIPC	1.69	1.76e-102	1703	0.015
HULC	HULC	1.69	6.07e-70	1722	0.037
APOM	APOM	1.67	3.02e-81	1736	0.061
A1CF	A1CF	1.64	4.17e-87	1659	0.02
SERPINF1	SERPINF1	1.64	1.74e-83	2169	0.526
KLB	KLB	1.5	3.3e-83	1517	0.015
SMLR1	SMLR1	1.5	7.28e-79	1499	0
C2	C2	1.48	2.43e-80	1483	0
FTCD	FTCD	1.47	5.05e-82	1473	0.007
PPP1R16A	PPP1R16A	1.46	1.54e-67	1585	0.122
HPN	HPN	1.42	7.62e-72	1609	0.193
AGXT	AGXT	1.4	1.89e-70	1408	0.004
CLDN1	CLDN1	1.38	1.94e-74	1429	0.051
TMEM37	TMEM37	1.35	3.05e-75	1471	0.12
PPP1R1A	PPP1R1A	1.34	8.46e-69	1.37	0.027
SLC13A5	SLC13A5	1.33	6.01e-76	1325	0
C5	C5	1.32	3.61e-70	1366	0.047
ARG1	ARG1	1.28	2.5e-68	1765	0.486
DLK1	DLK1	1.13	1.88e-72	3879	2.75
FN1	FN1	0.562	1.42e-66	3083	2521
ACTG1	ACTG1	-1.62	5.89e-69	3133	4758
HNRNPA1	HNRNPA1	-1.74	8.38e-74	2003	3742
HMGB1	HMGB1	-2.11	4.7e-67	1683	3795
PTMA	PTMA	-2.43	3.48e-102	2645	5071
ACTB	ACTB	-2.48	5.82e-84	2592	5068
VIM	VIM	-3.51	7.94e-74	0.715	4229
TMSB4X	TMSB4X	-3.61	8.23e-103	2248	5856

### Sheet: cluster 13
gene		log2FC	p-val	avg.1	avg.2
CKB	CKB	3.54	3.31e-136	5927	2385
LGALS3	LGALS3	3.32	1.73e-109	4176	0.861
SPINK1	SPINK1	3.25	2.4e-105	4098	0.848
S100A10	S100A10	3.15	3.24e-147	5466	2312
EPCAM	EPCAM	2.19	3.46e-86	3029	0.841
KRT19	KRT19	2.11	1.79e-85	3944	1834
FGB	FGB	2.1	1e-60	3751	1654
TTR	TTR	1.84	1.25e-46	2.69	0.853
AGR2	AGR2	1.82	6.21e-42	1.86	0.041
FXYD3	FXYD3	1.77	1.9e-60	2146	0.372
TMEM141	TMEM141	1.71	6.92e-49	2801	1095
KRT8	KRT8	1.67	1.08e-63	3926	2.26
KLF5	KLF5	1.67	1.7e-58	2064	0.396
GOLM1	GOLM1	1.63	2.24e-46	2419	0.787
KRT18	KRT18	1.5	9.65e-49	3878	2375
CST1	CST1	1.43	2.38e-28	1434	0
SEMA3D	SEMA3D	1.41	2.25e-37	2062	0.649
TPD52L1	TPD52L1	1.39	1.64e-36	1.81	0.424
S100A14	S100A14	1.38	3.87e-44	1615	0.235
SELENOP	SELENOP	1.38	1.14e-31	2201	0.818
SHH	SHH	1.37	6.04e-32	1.7	0.325
PPDPF	PPDPF	1.35	3.34e-44	2517	1.17
C12orf75	C12orf75	1.33	2.66e-35	1732	0.407
GOLIM4	GOLIM4	1.32	1.21e-31	2113	0.789
FOXA1	FOXA1	1.31	4.68e-39	1537	0.223
CYB5A	CYB5A	1.28	5.43e-33	2431	1146
AKAP7	AKAP7	1.27	7.49e-34	1703	0.435
FILIP1L	FILIP1L	1.26	4.46e-26	1638	0.38
CD24	CD24	1.25	1.67e-45	3142	1896
ID1	ID1	1.24	5.57e-42	2963	1725
HES1	HES1	1.23	1.52e-25	1739	0.512
CLDN7	CLDN7	1.22	1.31e-33	1488	0.269
SPINT2	SPINT2	1.21	6.11e-38	2771	1559
AGR3	AGR3	1.21	3.14e-36	1324	0.115
SCT	SCT	1.19	1.58e-21	1325	0.137
TSPAN13	TSPAN13	1.17	3.12e-35	1643	0.474
GPX2	GPX2	1.17	7.68e-27	1285	0.114
HPN	HPN	1.16	6.22e-24	1.36	0.201
DMKN	DMKN	1.13	8.78e-34	1579	0.452
HMGCS2	HMGCS2	1.13	4.13e-30	1209	0.076
CLDN4	CLDN4	1.13	5.01e-30	1469	0.344
CDH17	CDH17	1.11	3.02e-32	1128	0.014
ID2	ID2	1.11	1.28e-22	2555	1446
GSTP1	GSTP1	1.07	1.02e-37	4522	3452
FABP1	FABP1	1.07	1.1e-27	2399	1325
RAB3B	RAB3B	1.06	1.1e-31	1311	0.252
CLDN6	CLDN6	1.05	2.48e-31	1404	0.357
CDX2	CDX2	1.05	3.98e-31	1088	0.036
RAB25	RAB25	1.05	4.35e-27	1329	0.278
FRAS1	FRAS1	1.05	2.67e-24	1.59	0.535
SATB2	SATB2	1.04	1.03e-31	1109	0.066
S100A16	S100A16	1.04	1.08e-28	1327	0.291
C19orf33	C19orf33	1.03	3.52e-22	1208	0.179
ERBB3	ERBB3	1.01	1.6e-28	1186	0.172
STARD10	STARD10	1	2.14e-22	1419	0.417
CDH1	CDH1	0.989	6.91e-23	1424	0.435
CLDN3	CLDN3	0.967	6.41e-24	1185	0.218
TUBB2B	TUBB2B	0.951	1.18e-29	1484	0.533
WFDC2	WFDC2	0.948	2.11e-32	1789	0.841
PRDX2	PRDX2	0.934	1.21e-28	3128	2194
PERP	PERP	0.924	5.18e-29	1613	0.69
DSP	DSP	0.92	3.06e-29	2.12	1.2
VIL1	VIL1	0.915	1.22e-25	0.973	0.058
MARCKSL1	MARCKSL1	0.909	6.27e-37	3278	2369
UNC13C	UNC13C	0.903	1.53e-24	1038	0.135
TSPAN6	TSPAN6	0.898	3.71e-29	1448	0.549
ELF3	ELF3	0.876	5.37e-23	1042	0.166
ANXA2	ANXA2	0.871	9.11e-25	2473	1603
CD9	CD9	0.869	8.47e-25	1117	0.249
MAL2	MAL2	0.844	3.91e-21	1115	0.271
MET	MET	0.809	2e-25	0.903	0.094
MIF	MIF	0.782	4.19e-23	4807	4025
MARCKS	MARCKS	0.75	2.59e-21	3293	2543
DSG2	DSG2	0.697	2.99e-21	1468	0.771
FN1	FN1	0.616	4.48e-28	3099	2483
APOE	APOE	0.505	2.13e-39	3394	2.89
AFP	AFP	-0.733	1.31e-31	3651	4385
TPM1	TPM1	-0.9	1.14e-22	1978	2878
H19	H19	-1.11	1.44e-21	2658	3772
TF	TF	-1.33	1.16e-21	0.956	2287
PTPRC	PTPRC	-1.46	2.29e-22	0	1464
B2M	B2M	-1.51	1.61e-33	2.07	3.58
MSN	MSN	-1.54	9.72e-22	0.24	1779
TMSB4X	TMSB4X	-1.55	8.6e-24	4096	5646
CORO1A	CORO1A	-1.61	9.34e-23	0.082	1691
APOA2	APOA2	-1.62	9.01e-23	1035	2659
GMFG	GMFG	-1.65	1.16e-22	0.1	1.75
EMP3	EMP3	-1.77	1.29e-23	0.478	2.25
SH3BGRL3	SH3BGRL3	-1.83	2.39e-24	1355	3184
ZEB2	ZEB2	-1.93	2.67e-32	0.074	2006
ARHGDIB	ARHGDIB	-1.97	4.18e-29	0.139	2106
TSPO	TSPO	-2.02	3.11e-23	0.711	2732
TYROBP	TYROBP	-2.12	2.26e-21	0.216	2341
IFITM2	IFITM2	-2.13	6.93e-32	0.844	2977
AIF1	AIF1	-2.4	1.71e-34	0.194	2597
S100A4	S100A4	-2.45	6.34e-28	1453	3899
VIM	VIM	-2.68	7.93e-51	1598	4.28
COL1A1	COL1A1	-2.88	2.47e-21	0.502	3377
LGALS1	LGALS1	-2.95	1.09e-32	0.24	3188
COL3A1	COL3A1	-3.27	1.93e-29	1287	4558

### Sheet: cluster 14
gene		log2FC	p-val	avg.1	avg.2
GABRP	GABRP	3.18	6.12e-81	3219	0.035
CXCL14	CXCL14	2.57	1.15e-35	4098	1524
PCSK1N	PCSK1N	2.55	2.25e-22	2.81	0.258
ARHGAP29	ARHGAP29	2.14	7.79e-42	2536	0.4
WNT6	WNT6	2.02	3.03e-56	2024	0.009
SLC2A1	SLC2A1	1.98	9.92e-33	2427	0.451
GSTP1	GSTP1	1.98	4.26e-32	5.44	3461
EPCAM	EPCAM	1.95	3.93e-54	2961	1007
KRT19	KRT19	1.94	3.37e-58	3946	2005
TPM1	TPM1	1.87	1.82e-42	4561	2.69
CD9	CD9	1.68	2.29e-22	1899	0.218
ITGA6	ITGA6	1.56	6.55e-16	1699	0.134
IGFBP2	IGFBP2	1.55	3.64e-29	3858	2304
KRT18	KRT18	1.54	2.18e-36	4.01	2474
MIR205HG	MIR205HG	1.5	1.7e-29	2464	0.963
ANXA2	ANXA2	1.5	1.42e-26	3079	1583
EMP2	EMP2	1.48	1.25e-27	1702	0.225
DSP	DSP	1.44	1.4e-19	2567	1128
CLDN6	CLDN6	1.42	1.12e-31	1806	0.381
ID1	ID1	1.41	1.45e-29	2.96	1554
TSTD1	TSTD1	1.38	2.99e-26	1601	0.221
CRABP2	CRABP2	1.38	8.86e-16	2.63	1248
KRT81	KRT8	1.35	6e-41	3814	2462
CDH3	CDH3	1.35	1.27e-18	1616	0.263
HES4	HES4	1.31	1.95e-25	1741	0.432
BCAM	BCAM	1.3	2.11e-20	1778	0.475
TFAP2B	TFAP2B	1.29	5.45e-29	1292	0.007
LINC02381	LINC02381	1.28	4.6e-22	1504	0.225
DCN	DCN	1.23	1.12e-27	2341	1116
SPINT21	SPINT2	1.2	8.55e-22	2857	1.66
MDK	MDK	1.18	5.53e-29	4.82	3644
IRX1	IRX1	1.16	2.91e-23	1225	0.066
CLDN41	CLDN4	1.15	1.85e-18	1539	0.388
CRNDE	CRNDE	1.14	8.74e-17	1475	0.33
CLDN71	CLDN7	1.14	3.59e-16	1413	0.277
PFN2	PFN2	1.12	6.74e-17	1779	0.662
FREM2	FREM2	1.12	1.08e-13	1371	0.248
ISYNA1	ISYNA1	1.12	3.09e-13	1.94	0.821
PDGFA	PDGFA	1.1	7.47e-18	1263	0.161
PDLIM1	PDLIM1	1.1	3.13e-13	1864	0.759
APOE1	APOE	1.09	6.63e-37	3794	2703
KRT7	KRT7	1.09	2.45e-12	1656	0.567
KCNMA1	KCNMA1	1.08	2.06e-17	1307	0.225
EZR	EZR	1.06	3.48e-13	2011	0.947
CTTNBP2	CTTNBP2	1.05	2.52e-14	1332	0.284
MIF1	MIF	1.03	6.06e-15	5.07	4041
IRX3	IRX3	1	8.85e-19	1126	0.123
WNT4	WNT4	0.996	3.59e-19	1	0.005
IRX2	IRX2	0.988	3.54e-17	1075	0.087
PERP1	PERP	0.986	2.09e-14	1696	0.71
S100A11	S100A11	0.976	1.74e-15	4736	3.76
L1TD1	L1TD1	0.912	9.63e-14	1009	0.098
TBCA	TBCA	0.9	5.27e-14	2892	1992
FLRT3	FLRT3	0.893	1.5e-12	1287	0.394
LYPD6B	LYPD6B	0.845	1.96e-12	0.952	0.106
C5orf38	C5orf38	0.841	3.4e-12	0.899	0.058
SYNPO2	SYNPO2	0.83	4.08e-15	1238	0.408
PBX1	PBX1	0.822	1.89e-12	2238	1416
KANK4	KANK4	0.793	7.6e-15	0.829	0.037
ANK3	ANK3	0.755	2.61e-16	1321	0.566
SPINT1	SPINT1	0.754	1.88e-11	1168	0.413
MSX2	MSX2	0.747	1.7e-12	1.02	0.273
MYL12B	MYL12B	0.715	1.21e-11	2853	2138
WNT2	WNT2	0.701	1.48e-11	0.764	0.063
WNT9B	WNT9B	0.698	1.36e-12	0.698	0
KREMEN2	KREMEN2	0.64	1.67e-11	0.652	0.012
GPC3	GPC3	0.629	4.28e-25	2637	2008
WNT7B	WNT7B	0.623	5.74e-12	0.623	0
SPARC	SPARC	0.602	4.51e-18	2803	2201
MARCKSL11	MARCKSL1	0.597	4.46e-12	2928	2331
RPL8	RPL8	0.595	2.15e-13	5095	4.5
LUM	LUM	-0.58	2.34e-21	1714	2294
H191	H19	-0.61	1.49e-14	3136	3746
COL3A11	COL3A1	-0.624	1.18e-32	3751	4375
COL1A11	COL1A1	-1.31	7.84e-13	1915	3.23
COL1A2	COL1A2	-1.54	1.49e-11	1053	2.59
MSN1	MSN	-1.56	3.73e-16	0.205	1768
TMSB4X1	TMSB4X	-1.64	3.42e-22	4098	5742
ITGB2	ITGB2	-1.7	1.15e-12	0.09	1791
EMP31	EMP3	-1.71	2.26e-19	0.533	2242
CORO1A1	CORO1A	-1.74	3.02e-17	0.07	1807
ZEB21	ZEB2	-1.74	1.15e-16	0.121	1861
GMFG1	GMFG	-1.83	1.5e-18	0.119	1944
SERPINB1	SERPINB1	-1.86	2.86e-17	0.184	2041
SH3BGRL31	SH3BGRL3	-2	1.03e-15	1326	3323
ARHGDIB1	ARHGDIB	-2.06	1.61e-20	0.241	2303
IFITM21	IFITM2	-2.12	1.37e-20	1023	3147
VIM1	VIM	-2.15	5.93e-27	2196	4346
FCER1G	FCER1G	-2.16	9.8e-13	0.162	2.32
B2M1	B2M	-2.19	1.32e-36	1504	3689
TSPO1	TSPO	-2.19	1.74e-15	0.621	2806
AIF11	AIF1	-2.21	2e-19	0.322	2532
TYROBP1	TYROBP	-2.28	1.74e-15	0.147	2425
LST1	LST1	-2.54	7.38e-20	0.159	2699
LGALS11	LGALS1	-2.9	2.41e-24	0.33	3227
SRGN	SRGN	-2.97	5.08e-20	0.111	3082
FTL	FTL	-2.98	3.43e-44	3966	6944
S100A41	S100A4	-3.39	4.1e-27	0.651	4045
S100A8	S100A8	-5.42	8.07e-14	0.551	5973
S100A9	S100A9	-5.58	3.02e-16	1058	6643

### Sheet: cluster 15
gene		log2FC	p-val	avg.1	avg.2
CALB1	CALB1	3.91	6.84e-73	3913	0.004
SERPINA1	SERPINA1	2.99	1.39e-69	7003	4015
ONECUT1	ONECUT1	2.71	4.64e-62	2918	0.21
BEX1	BEX1	2.61	6.45e-51	3044	0.438
AMBP	AMBP	2.53	6.1e-76	4357	1823
RELN	RELN	2.5	9.93e-38	2781	0.277
SULT1E1	SULT1E1	2.37	1.38e-44	2528	0.156
CLU	CLU	2.21	6.97e-44	3241	1035
CD24	CD24	2.13	3.61e-52	3944	1816
ITIH2	ITIH2	2.13	5.87e-42	2986	0.855
SPINK1	SPINK1	2.1	5.04e-27	3434	1333
SOX9	SOX9	2.07	1.37e-38	2261	0.187
SERPINA5	SERPINA5	1.95	5.64e-26	2.43	0.482
TM4SF4	TM4SF4	1.85	5.63e-37	1945	0.095
APOA1	APOA1	1.81	1.48e-58	5761	3952
LINC00261	LINC00261	1.73	9.91e-29	1859	0.132
VTN	VTN	1.71	9.11e-39	3016	1307
TTYH1	TTYH1	1.68	5.87e-29	1751	0.075
ID3	ID3	1.68	1.15e-20	3818	2134
DCDC2	DCDC2	1.67	1.44e-26	1784	0.118
APOE	APOE	1.63	1.3e-35	4538	2904
GPC3	GPC3	1.61	5.54e-22	3842	2228
CHST9	CHST9	1.58	8.13e-25	1.63	0.051
SERPINA3	SERPINA3	1.55	4.28e-12	1895	0.344
CDH2	CDH2	1.54	1.02e-17	2301	0.763
SERPINF2	SERPINF2	1.54	2.17e-14	1876	0.339
HABP2	HABP2	1.53	3.12e-28	1648	0.122
PROX1	PROX1	1.53	7.71e-19	1824	0.298
EPCAM	EPCAM	1.52	5.09e-24	2463	0.942
ID2	ID2	1.52	8.74e-21	2949	1429
ID1	ID1	1.51	3.41e-18	3369	1864
CDKN1C	CDKN1C	1.45	4.25e-17	3.03	1575
SERPINF1	SERPINF1	1.45	6.23e-14	2088	0.634
TTR	TTR	1.44	1.08e-35	2946	1505
LINC02381	LINC02381	1.44	1.38e-09	1565	0.123
A1CF	A1CF	1.41	1.59e-19	1631	0.216
CAMK2N1	CAMK2N1	1.35	5.73e-19	1873	0.526
RAB3B	RAB3B	1.34	1.93e-17	1631	0.289
PTPRG	PTPRG	1.31	6.71e-17	1553	0.242
PTPRF	PTPRF	1.3	1.94e-12	2022	0.723
COL27A1	COL27A1	1.29	1.11e-13	1.54	0.254
SERPING1	SERPING1	1.29	2.3e-12	2015	0.729
GC	GC	1.28	1.06e-10	1377	0.097
TFF3	TFF3	1.23	1.1e-10	1314	0.089
CDH6	CDH6	1.21	2.04e-14	1249	0.039
PRTG	PRTG	1.21	5.71e-14	1582	0.375
CTNND2	CTNND2	1.19	3.11e-15	1313	0.126
SPP1	SPP1	1.18	2.47e-29	3.18	2004
SOX11	SOX11	1.16	1.06e-11	2303	1142
AFP	AFP	1.15	1.73e-49	6155	5
ROBO2	ROBO2	1.15	1.5e-11	1471	0.325
MTTP	MTTP	1.15	2e-11	1335	0.189
FNBP1L	FNBP1L	1.15	6.28e-11	1843	0.692
GUCY1A2	GUCY1A2	1.15	7.96e-10	1353	0.205
RBP1	RBP1	1.14	2.75e-21	2975	1839
HHEX	HHEX	1.14	1.25e-10	1561	0.422
FGFR3	FGFR3	1.13	2.24e-15	1517	0.388
SFRP5	SFRP5	1.13	4.49e-13	1186	0.054
SPATS2L	SPATS2L	1.13	2.38e-11	1791	0.661
MAP4K4	MAP4K4	1.11	1.9e-09	2.65	1542
VIL1	VIL1	1.09	1.29e-10	1182	0.092
IGF2	IGF2	1.09	1.76e-10	2.01	0.921
STAT1	STAT1	1.08	1.68e-09	1584	0.506
ZBTB20	ZBTB20	1.05	2.14e-14	1386	0.332
FRAS1	FRAS1	1.05	9.15e-12	1466	0.412
FGFR4	FGFR4	1.04	1.14e-11	1145	0.105
DSP	DSP	1.02	2.44e-11	2295	1276
TLE1	TLE1	1.02	3.78e-09	1.43	0.408
CLDN1	CLDN1	1.02	3.89e-09	1155	0.139
HMGN3	HMGN3	0.989	1.16e-10	2.74	1751
COL9A2	COL9A2	0.984	1.13e-10	1163	0.178
HPN	HPN	0.964	5.52e-11	1223	0.258
ENAH	ENAH	0.958	1.41e-09	2067	1109
FOXA2	FOXA2	0.954	3.09e-12	1001	0.048
GTF2I	GTF2I	0.946	1.04e-12	2927	1.98
MARCKSL1	MARCKSL1	0.944	3.41e-13	3267	2323
CADPS	CADPS	0.942	7.15e-10	0.963	0.021
ATP2B1	ATP2B1	0.933	9.47e-10	2451	1518
CCDC198	CCDC198	0.916	4.31e-18	0.932	0.016
ENC1	ENC1	0.913	3.71e-09	1217	0.304
APOB	APOB	0.906	2.49e-21	2964	2058
SCGN	SCGN	0.9	2.36e-13	0.905	0.005
CPM	CPM	0.848	1.68e-10	0.914	0.066
SOX4	SOX4	0.805	5.34e-12	3449	2644
RPL23	RPL23	0.749	1.11e-10	4.56	3812
DCX	DCX	0.726	4.3e-11	0.91	0.184
APOA2	APOA2	-0.539	1.08e-09	2626	3165
ACTB	ACTB	-1.36	1.99e-09	3.52	4878
GMFG	GMFG	-1.57	1e-10	0.113	1684
ZEB2	ZEB2	-1.81	4.19e-12	0.078	1886
IFITM2	IFITM2	-1.83	1.54e-10	1087	2913
ARHGDIB	ARHGDIB	-1.87	2.27e-13	0.136	2003
EMP3	EMP3	-1.95	6.29e-15	0.259	2204
TYROBP	TYROBP	-2	3.77e-10	0.188	2188
AIF1	AIF1	-2.27	3.58e-13	0.217	2492
LST1	LST1	-2.3	7.26e-10	0.244	2539
SRGN	SRGN	-2.68	2.2e-10	0.124	2801
LGALS1	LGALS1	-2.87	8.07e-13	0.327	3.2
S100A4	S100A4	-3.02	4.71e-16	0.867	3885
COL3A1	COL3A1	-3.81	4.04e-14	0.713	4521

### Sheet: cluster 16
gene		log2FC	p-val	avg.1	avg.2
KCNQ1OT1	KCNQ1OT1	2.5	5.18e-40	5346	2848
MT-ND6	MT-ND6	1.81	7e-34	3973	2164
DDX17	DDX17	1.75	9.12e-40	4096	2342
PNISR	PNISR	1.55	6.77e-37	3626	2078
MT-ATP6	MT-ATP6	1.43	2.96e-35	8901	7473
RPL4	RPL4	-0.817	9.88e-36	2422	3.24
RPL38	RPL38	-1.22	1.86e-35	1902	3.12
H3F3B	H3F3B	-1.39	1.36e-35	2315	3705
SRP14	SRP14	-1.45	4.44e-34	1671	3123
RPS17	RPS17	-1.5	7.86e-35	2019	3.52
RACK1	RACK1	-1.54	3.68e-37	2882	4.42
ATP5MC2	ATP5MC2	-1.6	2.95e-38	1425	3029
RPL31	RPL31	-1.66	6.88e-41	1399	3063
RPL8	RPL8	-1.66	4.94e-36	2879	4543
RPS16	RPS16	-1.71	6.39e-38	2457	4172
PPIA	PPIA	-1.72	1.14e-36	1739	3455
RPL23	RPL23	-1.73	9.38e-35	2177	3908
ATP5F1E	ATP5F1E	-1.76	3.07e-45	1598	3357
MYL6	MYL6	-1.78	8e-41	1886	3663
CFL1	CFL1	-1.78	2.97e-39	1715	3495
RPS25	RPS25	-1.78	6.07e-37	2144	3.92
EIF1	EIF1	-1.79	8.7e-44	2127	3918
RPL28	RPL28	-1.8	6.09e-37	2994	4792
UBA52	UBA52	-1.81	6.95e-38	1878	3693
RPS10	RPS10	-1.82	1.79e-35	1412	3227
RPL39	RPL39	-1.83	1.45e-40	2618	4451
ATP5MG	ATP5MG	-1.84	4.42e-39	0.954	2789
PFDN5	PFDN5	-1.85	1.19e-42	1265	3118
COX7C	COX7C	-1.86	5.2e-39	1142	3007
TMSB10	TMSB10	-1.86	1.68e-34	2.85	4706
RPL3	RPL3	-1.87	1.94e-34	3325	5191
SNHG29	SNHG29	-1.87	4.24e-34	1447	3318
RPL27A	RPL27A	-1.88	1.12e-39	2521	4399
RPL23A	RPL23A	-1.89	4.94e-39	2171	4.06
RPL34	RPL34	-1.89	9.13e-38	2686	4574
RPL21	RPL21	-1.9	1.06e-40	2538	4442
RPS11	RPS11	-1.9	2.37e-35	2382	4285
RPS27	RPS27	-1.91	2.76e-40	2662	4575
RPLP2	RPLP2	-1.95	1.04e-39	2082	4027
RPS21	RPS21	-2	1.7e-39	1738	3739
RPLP0	RPLP0	-2	1.6e-34	2111	4115
COX4I1	COX4I1	-2.03	3.79e-40	1075	3103
RPL10A	RPL10A	-2.03	1.26e-35	2099	4126
RPL9	RPL9	-2.05	7.63e-41	2.32	4367
RPL6	RPL6	-2.05	2.38e-40	2558	4606
RPS3A	RPS3A	-2.05	2.64e-40	3055	5109
RPL7	RPL7	-2.06	3.85e-41	1868	3924
RPL13	RPL13	-2.07	2.22e-40	3613	5678
RPL32	RPL32	-2.07	4.06e-38	2802	4869
RPL11	RPL11	-2.14	2.18e-45	2875	5.02
RPL41	RPL41	-2.14	1.38e-41	2977	5116
RPS5	RPS5	-2.14	4.5e-35	1797	3936
RPS4X	RPS4X	-2.15	3.41e-36	2462	4614
HINT1	HINT1	-2.16	9.85e-35	0.833	2992
RPS9	RPS9	-2.18	1.21e-47	2699	4875
SUMO2	SUMO2	-2.18	9.51e-42	0.955	3136
RPS26	RPS26	-2.18	4.08e-40	1161	3338
RPL17	RPL17	-2.18	9.91e-38	2706	4885
RPS27A	RPS27A	-2.21	2.07e-39	2759	4969
GAPDH	GAPDH	-2.22	1.59e-39	2612	4832
RPS13	RPS13	-2.24	4.2e-44	2034	4272
RPL10	RPL10	-2.25	8.58e-45	3505	5758
RPS12	RPS12	-2.26	1.61e-42	3149	5406
H3F3A	H3F3A	-2.27	1.21e-49	2399	4668
RPL35A	RPL35A	-2.27	3.17e-45	2149	4422
RPS19	RPS19	-2.27	1.35e-43	3019	5284
RPL30	RPL30	-2.28	2.48e-42	2402	4686
RPL19	RPL19	-2.3	1.72e-41	2483	4783
NACA	NACA	-2.31	7.53e-46	2097	4411
RPS6	RPS6	-2.31	9.57e-41	2.53	4841
RPL5	RPL5	-2.31	5.34e-38	2.45	4756
SERF2	SERF2	-2.33	2.6e-46	1334	3664
FTH1	FTH1	-2.33	1.22e-35	2358	4.69
TPT1	TPT1	-2.34	3.26e-58	3156	5492
RPL12	RPL12	-2.34	4.71e-40	2211	4549
EEF1B2	EEF1B2	-2.34	1.45e-39	1225	3569
RPS8	RPS8	-2.35	7.08e-45	2902	5255
RPS15	RPS15	-2.36	1.9e-46	2149	4506
RPL29	RPL29	-2.37	1.92e-42	2313	4683
RPL7A	RPL7A	-2.39	9.76e-44	2739	5126
RPL15	RPL15	-2.4	5.06e-46	2663	5063
RPS2	RPS2	-2.43	6.05e-43	3044	5473
RPL18A	RPL18A	-2.43	4.4e-40	2.48	4906
MIF	MIF	-2.45	2.45e-42	1608	4053
RPS23	RPS23	-2.5	2.87e-46	2723	5223
RPL14	RPL14	-2.51	9.48e-47	1678	4184
RPL26	RPL26	-2.57	1.71e-48	2336	4907
RPL18	RPL18	-2.57	4.49e-46	2226	4793
TMSB4X	TMSB4X	-2.57	1.43e-41	3.04	5.61
BTF3	BTF3	-2.58	9.23e-41	0.382	2967
RPS3	RPS3	-2.6	5.9e-50	2611	5213
RPLP1	RPLP1	-2.64	1.25e-58	3.03	5669
RPS18	RPS18	-2.67	5.13e-47	2903	5576
GSTP1	GSTP1	-2.75	4.26e-44	0.693	3438
RPS7	RPS7	-2.77	1.25e-45	1978	4744
RPS15A	RPS15A	-2.81	1.17e-51	1855	4664
FAU	FAU	-2.93	6.58e-53	0.971	3902
RPS14	RPS14	-2.98	3.74e-61	2445	5429
S100A11	S100A11	-3.16	4.19e-43	0.625	3782
FTL	FTL	-3.16	2.83e-39	3622	6779

### Sheet: cluster 17
gene		log2FC	p-val	avg.1	avg.2
TAGLN	TAGLN	4.97	1.25e-65	5.56	0.588
ACTA2	ACTA2	4.76	2.05e-70	5159	0.403
TPM2	TPM2	3.67	2.81e-65	4786	1118
IGFBP7	IGFBP7	3.53	1.42e-52	4743	1214
COL4A1	COL4A1	3.49	1.95e-60	4494	1001
MYL9	MYL9	3.42	2.37e-61	3699	0.276
ACTG2	ACTG2	3.08	1.17e-42	3122	0.045
ANKRD1	ANKRD1	3.03	7.03e-18	3035	0.007
SPARC	SPARC	2.95	2.05e-52	4927	1978
TPM1	TPM1	2.89	1.25e-46	5485	2591
COL1A1	COL1A1	2.69	3.23e-42	5917	3.23
ACTC1	ACTC1	2.59	4.33e-17	2.59	0
LUM	LUM	2.54	1.45e-28	4523	1984
CALD1	CALD1	2.5	5.14e-46	4864	2364
COL1A2	COL1A2	2.43	6.03e-35	5182	2754
COL4A2	COL4A2	2.33	6.92e-42	3665	1339
EGFL6	EGFL6	2.32	7.94e-28	2578	0.253
IGFBP3	IGFBP3	2.3	6.26e-27	4637	2342
TNNT2	TNNT2	2.27	5.48e-25	2562	0.297
FLT1	FLT1	2.26	4.33e-27	2767	0.511
CSRP2	CSRP2	2.24	1.04e-34	3509	1273
MAP1B	MAP1B	2.19	3.93e-43	3184	0.995
COL3A1	COL3A1	2.08	1.68e-32	6457	4377
ITGA1	ITGA1	2.07	5e-34	2516	0.447
COL5A2	COL5A2	2.04	1.65e-35	3703	1668
FN1	FN1	2.02	1.47e-26	4.48	2464
KRT18	KRT18	2.02	6.54e-23	4408	2388
MYLK	MYLK	2.02	2.01e-22	2087	0.068
FBN1	FBN1	1.99	4.27e-34	2573	0.58
DCN	DCN	1.94	2.07e-15	3055	1116
COL5A1	COL5A1	1.91	4.3e-34	3219	1313
TGM2	TGM2	1.9	1.68e-20	2286	0.381
SCRG1	SCRG1	1.88	4.94e-34	2096	0.216
COL11A1	COL11A1	1.88	4.45e-32	2303	0.419
PPP1R14A	PPP1R14A	1.83	2.02e-24	2396	0.57
COL6A1	COL6A1	1.83	1.82e-23	3339	1506
TGFBI	TGFBI	1.81	6.64e-26	2496	0.69
SELENOM	SELENOM	1.77	6.32e-24	2298	0.527
LTBP1	LTBP1	1.76	1.63e-28	2097	0.333
COL18A1	COL18A1	1.76	5.76e-25	2724	0.966
CDH2	CDH2	1.76	1.28e-24	2379	0.624
PRSS23	PRSS23	1.73	8.66e-18	2129	0.395
TNNI1	TNNI1	1.72	4.69e-24	2.08	0.365
UCHL1	UCHL1	1.72	1.53e-23	2173	0.452
NEXN	NEXN	1.71	1.79e-28	1.91	0.204
CSRP1	CSRP1	1.68	3.5e-20	2113	0.438
CCN1	CCN1	1.68	8.37e-17	1907	0.227
CRABP2	CRABP2	1.67	1.56e-22	2792	1121
CNN1	CNN1	1.66	2.07e-33	1711	0.054
ACTN1	ACTN1	1.65	1.67e-18	2.77	1.12
MEST	MEST	1.63	7.03e-22	2875	1244
KRT8	KRT8	1.63	6.31e-16	3873	2245
CALU	CALU	1.62	9.42e-29	3387	1772
AKAP12	AKAP12	1.62	1.31e-28	2741	1121
IFITM3	IFITM3	1.58	6.13e-23	3517	1933
SERPINH1	SERPINH1	1.55	1.92e-25	2.95	1401
LOX	LOX	1.54	8.95e-25	1637	0.095
MSRB3	MSRB3	1.53	3.91e-31	1849	0.324
DSTN	DSTN	1.52	3.93e-18	3016	1494
TPM4	TPM4	1.5	8.89e-23	3549	2047
REXO2	REXO2	1.5	2.42e-18	2142	0.642
TGFB1I1	TGFB1I1	1.49	3.13e-29	1737	0.248
FILIP1L	FILIP1L	1.49	1.12e-15	1739	0.246
FILIP1	FILIP1	1.47	2.38e-19	1744	0.273
RCN1	RCN1	1.45	1.01e-22	2697	1251
SRPX	SRPX	1.44	2.28e-15	1.66	0.217
GPX8	GPX8	1.43	2.8e-28	2176	0.744
COL6A2	COL6A2	1.43	1.18e-24	3007	1581
P4HA2	P4HA2	1.43	2.27e-21	1697	0.266
PDLIM7	PDLIM7	1.43	3.21e-18	2137	0.705
HSPB1	HSPB1	1.43	3.79e-17	2434	1004
PPIC	PPIC	1.42	1.83e-28	2358	0.939
COL6A3	COL6A3	1.41	6.6e-19	3166	1758
ITGB1	ITGB1	1.4	1.94e-18	3321	1917
CARMN	CARMN	1.35	1.96e-15	1654	0.3
MYL6	MYL6	1.32	2.73e-18	4917	3602
PALM2-AKAP2	PALM2-AKAP2	1.28	4.91e-16	1742	0.459
CDH11	CDH11	1.24	1.88e-27	2432	1194
NRP2	NRP2	1.24	9.26e-16	2	0.764
TUBB6	TUBB6	1.23	3.73e-16	1537	0.307
RAI14	RAI14	1.22	4.46e-19	1696	0.48
WFDC1	WFDC1	1.21	2.93e-16	1246	0.036
CREB3L1	CREB3L1	1.2	1.79e-23	1351	0.151
MMP23B	MMP23B	1.18	5.39e-22	1526	0.346
LMOD1	LMOD1	1.17	9.44e-26	1244	0.075
SDC2	SDC2	1.17	1.44e-15	2.02	0.851
BDNF	BDNF	1.16	3.32e-17	1199	0.038
FERMT2	FERMT2	1.15	2.35e-17	1636	0.486
COPZ2	COPZ2	1.14	6.51e-18	1244	0.105
PRSS35	PRSS35	1.14	2.92e-17	1215	0.072
CAVIN3	CAVIN3	1.12	1.07e-20	1168	0.044
PCDH10	PCDH10	1.12	3.97e-17	1726	0.603
PDLIM2	PDLIM2	1.12	9.44e-16	1.7	0.577
LMCD1	LMCD1	1.09	6.86e-23	1294	0.205
CCDC80	CCDC80	1.04	1.87e-15	1764	0.72
DDR2	DDR2	1.02	1.27e-20	1.61	0.595
P3H4	P3H4	1.02	1.37e-16	1444	0.421
SLIT3	SLIT3	0.999	1.23e-19	1549	0.55
MMP2	MMP2	0.956	5.15e-18	1753	0.796
MAGI2-AS3	MAGI2-AS3	0.738	1.04e-16	1488	0.75

### Sheet: cluster 18
gene		log2FC	p-val	avg.1	avg.2
KDR	KDR	4.82	1.15e-74	4896	0.079
GNG11	GNG11	3.33	2.35e-51	3853	0.52
CLDN5	CLDN5	3.19	1.32e-43	3208	0.022
TFPI	TFPI	3.15	2.03e-38	4.06	0.914
IGFBP4	IGFBP4	3.02	5.12e-49	3418	0.402
NRP2	NRP2	2.93	7.3e-30	3582	0.653
PLVAP	PLVAP	2.92	4.43e-46	2952	0.027
RAMP2	RAMP2	2.88	5.17e-42	3386	0.506
NTS	NTS	2.71	9.1e-12	2806	0.094
CDH5	CDH5	2.66	8.45e-52	2696	0.032
APLNR	APLNR	2.66	3.33e-37	2665	0.009
EGFL7	EGFL7	2.61	6.73e-42	3.8	1185
VAMP5	VAMP5	2.49	4.9e-35	2844	0.356
S100A16	S100A16	2.37	8.97e-25	2732	0.361
ESAM	ESAM	2.36	2.78e-38	2388	0.031
TFPI2	TFPI2	2.34	1.38e-22	2636	0.298
CAVIN2	CAVIN2	2.33	8.64e-29	2445	0.119
CALCRL	CALCRL	2.29	5.5e-34	2432	0.14
CD93	CD93	2.26	2.55e-27	2382	0.125
PRCP	PRCP	2.22	1.28e-28	2718	0.499
IL32	IL32	2.18	1.81e-18	2342	0.167
PECAM1	PECAM1	2.11	2.68e-24	2727	0.613
RAPGEF5	RAPGEF5	2.06	1.35e-31	2085	0.021
TIE1	TIE1	2.04	1.58e-25	2116	0.076
ICAM2	ICAM2	2.04	1.42e-23	2237	0.199
CAV1	CAV1	1.99	2.78e-22	2244	0.255
TEK	TEK	1.95	3.43e-25	1972	0.024
WWTR1	WWTR1	1.91	1.63e-23	2271	0.358
CCDC85B	CCDC85B	1.89	1.32e-23	2841	0.947
BST2	BST2	1.88	6.65e-12	3304	1425
IFITM3	IFITM3	1.87	2.87e-20	3896	2026
LDB2	LDB2	1.86	5.61e-24	1956	0.098
MARCKS	MARCKS	1.81	3.07e-27	4509	2701
LRRC32	LRRC32	1.81	1.59e-23	1873	0.058
PROCR	PROCR	1.8	4.11e-19	1833	0.036
NR2F2	NR2F2	1.8	2.82e-11	2573	0.776
UTRN	UTRN	1.75	6.22e-13	2487	0.738
GIMAP4	GIMAP4	1.75	7.04e-13	2001	0.251
SOX18	SOX18	1.74	2.57e-26	1782	0.046
DAB2	DAB2	1.74	5.52e-12	2539	0.798
F2R	F2R	1.72	1.63e-14	2218	0.499
TCF4	TCF4	1.72	2.32e-14	3036	1312
SNRK	SNRK	1.69	6.33e-17	1948	0.258
PLXND1	PLXND1	1.68	4.79e-16	1924	0.246
PLK2	PLK2	1.65	9.69e-12	2094	0.442
ECSCR	ECSCR	1.63	1.33e-24	1656	0.022
FLT1	FLT1	1.63	4.36e-14	2164	0.534
MMRN2	MMRN2	1.62	1.78e-24	1.66	0.035
ITGA5	ITGA5	1.56	3.76e-12	1841	0.281
HSPG2	HSPG2	1.55	1.31e-10	2	0.447
NOTCH4	NOTCH4	1.53	1.55e-13	1599	0.065
CAVIN1	CAVIN1	1.53	1.42e-10	1752	0.226
KANK3	KANK3	1.52	2.37e-18	1517	0
SPTBN1	SPTBN1	1.52	6.14e-16	3056	1536
MMRN1	MMRN1	1.48	5.95e-18	1499	0.014
ACSM3	ACSM3	1.48	5.47e-10	1704	0.22
RASIP1	RASIP1	1.46	2.1e-19	1462	0
MEF2C	MEF2C	1.45	3.08e-11	2207	0.76
SMTN	SMTN	1.43	2.07e-10	1594	0.167
HLA-E	HLA-E	1.41	3.93e-13	2625	1217
CALM1	CALM1	1.41	1.19e-12	4248	2834
HYAL2	HYAL2	1.41	1.39e-10	2076	0.664
COL4A1	COL4A1	1.4	1.21e-11	2675	1279
DIPK1B	DIPK1B	1.39	1.26e-11	2015	0.623
ENTPD1	ENTPD1	1.39	1.15e-10	1681	0.286
CLEC14A	CLEC14A	1.38	3.06e-15	1383	0
SHE	SHE	1.37	8.14e-18	1393	0.019
ACP5	ACP5	1.37	3.46e-11	1375	0
ITGB1	ITGB1	1.36	4.08e-14	3245	1886
ELK3	ELK3	1.36	6.79e-14	1927	0.567
HSPB1	HSPB1	1.36	3.33e-11	2463	1108
PTPRB	PTPRB	1.34	5.71e-17	1355	0.013
AFAP1L1	AFAP1L1	1.34	7.59e-14	1351	0.015
TM4SF1	TM4SF1	1.33	9.23e-16	1371	0.04
ADCY4	ADCY4	1.32	1.4e-16	1496	0.175
ARHGAP29	ARHGAP29	1.32	1.14e-13	1932	0.611
SHANK3	SHANK3	1.32	1.39e-11	1386	0.064
GIMAP7	GIMAP7	1.3	7.31e-15	1306	0.008
ADGRL4	ADGRL4	1.29	3.94e-14	1327	0.036
JCAD	JCAD	1.29	4.01e-13	1447	0.16
FKBP1A	FKBP1A	1.29	2.43e-10	2855	1568
TSPAN18	TSPAN18	1.28	8.45e-10	1.53	0.251
CRIP2	CRIP2	1.27	4.68e-13	1486	0.214
BAALC	BAALC	1.26	8.48e-10	1407	0.142
KLHL4	KLHL4	1.25	1.04e-16	1333	0.079
GDPD5	GDPD5	1.22	3.43e-12	1253	0.036
EPHB4	EPHB4	1.22	4.42e-10	1501	0.282
ENG	ENG	1.21	3.26e-11	1334	0.122
MYCT1	MYCT1	1.2	1.04e-13	1.23	0.031
BCL6B	BCL6B	1.19	6.68e-12	1205	0.016
ROBO4	ROBO4	1.16	9.45e-12	1181	0.02
RASGRP3	RASGRP3	1.14	1.91e-10	1189	0.05
FLI1	FLI1	1.14	7.37e-10	1402	0.264
ADGRF5	ADGRF5	1.11	3.83e-10	1116	0.005
SOX7	SOX7	1.1	6.99e-13	1123	0.025
TM4SF18	TM4SF18	1.07	3.23e-14	1074	0
COL4A2	COL4A2	0.978	3.36e-11	2158	1.18
SOX17	SOX17	0.974	3.43e-12	0.974	0
NPR1	NPR1	0.934	3.23e-14	0.934	0
PCAT19	PCAT19	0.922	3.43e-12	0.922	0
